# The importance of UBQLN2 ubiquitylation for its turnover and localization

**DOI:** 10.1101/2025.10.02.679934

**Authors:** Martin Grønbæk-Thygesen, Caroline Kampmeyer, Paula Eschger, Michael H. Tatham, Marloes Arts, Kay Hofmann, Kresten Lindorff-Larsen, Wouter Boomsma, Rasmus Hartmann-Petersen

**Affiliations:** Department of Biology, University of Copenhagen, Ole Maaløes Vej 5, DK-2200 Copenhagen, Denmark; Institute for Genetics, University of Cologne, Cologne, Germany; Centre for Molecular, Cell and Developmental Biology, School of Life Sciences, University of Dundee, Dow Street, Dundee, DD1 5EH. UK; Department of Computer Science, University of Copenhagen, Copenhagen, Denmark

**Keywords:** IDR, IDP, LLPS, liquid-liquid phase separation, proteostasis, lysine desert

## Abstract

UBQLN2 is a member of the UBL-UBA domain protein family that functions as extrinsic substrate receptors for the 26S proteasome. UBQLN2 has been shown to undergo phase separation *in vitro*. In cells, UBQLN2 forms condensates that may be of importance for tuning protein degradation via the ubiquitin-proteasome system and potentially of relevance for *UBQLN2*-linked amyotrophic lateral sclerosis (ALS). Here we show that UBQLN2 is ubiquitylated on lysine residues in the N-terminal UBL domain. The C-terminal region of UBQLN2 is lysine-depleted, and we show that introducing lysine residues in this region leads to its E6AP-dependent degradation. The UBL domain critically stabilizes UBQLN2 and protects it from proteasomal degradation. Fusion of ubiquitin to the UBQLN2 N-terminus stabilizes UBQLN2 and increases its propensity for locating in puncta, indicating that ubiquitylation of the UBQLN2 UBL domain regulates abundance and localization.

## Supplemental datasets for "The importance of UBQLN2 ubiquitylation for its turnover and localization"

### Sheet: ESM profile
aa_pos	aa	Kdesert	W	Y	F	M	L	I	V	A	P	G	C	Q	N	T	S	E	D	K	H	R
1	M	0	-16.6659	-17.5969	-15.8941	0	-13.1128	-14.8927	-13.6987	-12.8445	-13.83	-13.4315	-16.402	-12.3981	-14.7332	-13.8713	-13.5644	-15.0121	-15.5769	-14.1695	-15.1446	-13.5959
2	A	0	-14.0978	-14.3144	-12.721	-9.06524	-11.3553	-12.2662	-8.87691	0	-8.84824	-5.9451	-10.3195	-12.1267	-10.3284	-5.67903	-4.88481	-8.11752	-9.20026	-11.1725	-13.6084	-11.3284
3	E	0	-13.8275	-12.0796	-12.505	-11.0309	-10.466	-11.8793	-9.4787	-6.61169	-10.2121	-6.34525	-10.9317	-8.33896	-8.03384	-7.90828	-6.75753	0	-4.07648	-9.90311	-9.60218	-10.9108
4	N	0	-8.34456	-8.32774	-6.5357	-5.82693	-3.09078	-5.80823	-4.22518	-1.4888	-0.851802	-0.346833	-4.77866	-3.34278	0	-2.20612	-0.442203	-2.98935	-3.21628	-4.99398	-4.92327	-3.30509
5	G	0	-9.70355	-11.1878	-9.65921	-7.33896	-6.72991	-8.56735	-6.60555	-5.03199	-5.13904	0	-7.54926	-6.11268	-6.80969	-5.87347	-4.59779	-5.88247	-7.06253	-6.24835	-8.1235	-5.5864
6	E	0	-10.9365	-10.2777	-9.26556	-9.12426	-7.46227	-8.37233	-6.21907	-4.28072	-5.75012	-3.43147	-7.66736	-5.91799	-5.78933	-5.54632	-3.86348	0	-3.85492	-7.09448	-7.59838	-6.53423
7	S	0	-9.99488	-9.59914	-8.33284	-7.7921	-6.18005	-7.3249	-6.01047	-4.16436	-4.47604	-3.51846	-6.81656	-4.73991	-5.15138	-4.99168	0	-4.99039	-5.20911	-5.99165	-5.9301	-4.87062
8	S	0	-9.33613	-10.22	-9.03388	-7.77111	-5.93807	-7.96849	-5.93014	-3.78068	-4.13269	-3.24268	-7.22258	-4.16396	-6.07857	-5.03867	0	-4.44226	-5.42925	-5.42076	-6.31488	-4.1039
9	G	0	-9.19744	-9.38938	-8.03825	-7.66336	-5.26311	-7.14417	-5.02431	-3.4573	-3.97418	0	-6.55516	-4.32874	-5.23539	-4.7871	-3.35801	-3.72011	-4.15899	-5.77873	-5.88795	-4.98365
10	P	0	-9.65046	-8.9755	-7.76637	-7.72882	-5.25941	-6.76639	-5.04708	-3.10458	0	-3.01227	-6.54149	-3.99928	-4.43968	-4.31617	-2.80066	-3.4378	-3.44928	-5.72503	-5.64837	-5.1337
11	P	0	-9.20612	-9.92828	-8.60932	-7.90343	-5.59729	-7.8279	-5.36949	-2.86897	0	-3.07459	-6.78613	-4.2506	-5.66174	-4.6487	-3.07094	-3.3135	-4.25853	-5.73875	-6.42901	-5.02357
12	R	0	-6.211	-6.12068	-4.41572	-4.08015	-1.22701	-3.55552	-0.864744	1.01818	0.673304	1.21545	-2.88017	-0.473295	-1.43528	-0.755139	0.396984	1.55495	0.712072	-2.18403	-2.58197	0
13	P	0	-9.84418	-9.41756	-8.30185	-7.90966	-5.59194	-7.33717	-5.1988	-2.96464	0	-2.73876	-6.67938	-4.58785	-5.01382	-4.35813	-2.98061	-2.80282	-3.1122	-6.45964	-6.14848	-5.69597
14	S	0	-9.70345	-9.82168	-8.59596	-8.41941	-5.51888	-7.79113	-5.49027	-3.03949	-2.70884	-3.09791	-6.76082	-4.2504	-5.2891	-4.65728	0	-2.68886	-3.22892	-6.61497	-6.22585	-5.8624
15	R	0	-7.88871	-7.35048	-6.03391	-5.17521	-2.70203	-4.96481	-2.5118	-0.0552661	-0.233502	-0.520772	-4.43634	-1.39057	-2.52406	-1.38503	-0.219575	0.0536525	-0.739587	-3.84582	-3.78796	0
16	G	0	-10.4144	-9.30597	-7.96487	-7.41634	-5.3021	-6.56537	-4.71615	-2.85882	-2.94315	0	-6.70534	-4.48031	-4.54391	-3.81843	-3.04122	-2.36049	-2.3683	-6.17398	-6.05333	-6.08211
17	P	0	-10.5901	-10.1474	-8.51663	-7.37105	-5.74615	-7.4085	-5.04778	-2.4105	0	-3.02053	-7.26767	-4.75963	-5.26571	-4.12707	-3.14842	-2.59634	-2.89538	-6.58988	-6.79226	-6.24224
18	A	0	-11.1453	-11.1958	-9.66545	-8.0232	-6.63479	-8.35266	-5.85415	0	-4.08433	-3.85266	-8.00686	-5.44468	-6.20717	-5.08311	-4.19018	-3.11292	-3.7749	-7.16653	-7.73459	-6.99442
19	A	0	-11.2431	-11.4313	-9.82442	-7.79061	-6.6868	-8.56975	-5.77049	0	-4.02952	-4.10216	-8.18849	-5.61262	-6.78952	-5.3457	-4.44687	-3.27513	-4.0798	-7.53604	-7.89735	-7.31212
20	A	0	-11.4077	-11.0608	-9.03755	-8.43929	-6.65035	-8.1223	-5.75288	0	-3.99653	-3.75361	-7.88629	-5.917	-6.20906	-5.07943	-4.00069	-3.46991	-3.75793	-8.01213	-7.65053	-7.93213
21	Q	0	-8.42255	-8.35888	-6.6386	-5.45768	-3.69801	-5.65154	-2.96686	-0.12711	-1.02176	-1.23456	-5.34745	0	-3.74021	-2.03723	-1.14567	-1.31735	-2.00413	-5.46385	-5.24463	-4.80181
22	G	0	-10.6375	-9.56846	-8.23608	-7.56905	-5.73236	-6.84079	-4.81951	-2.80945	-3.28089	0	-7.02027	-5.41551	-5.38879	-4.0558	-3.4471	-3.20571	-3.18036	-7.26921	-6.60937	-6.94799
23	S	0	-10.499	-10.0981	-8.53484	-7.26931	-5.41173	-7.14669	-4.78977	-2.47683	-3.10831	-3.20072	-7.43852	-4.53406	-5.65354	-4.03326	0	-2.83726	-3.25246	-6.71227	-6.62534	-6.24491
24	A	0	-11.5152	-11.2822	-9.40881	-7.78831	-6.34679	-8.19617	-5.65086	0	-3.49718	-4.1695	-7.89685	-5.10996	-6.54768	-4.72755	-3.79945	-3.74958	-4.52747	-8.03058	-7.73861	-7.20155
25	A	0	-11.505	-11.2584	-9.64473	-7.4254	-6.36063	-8.06977	-5.39446	0	-3.78931	-4.46751	-8.33778	-5.43286	-6.82604	-5.19513	-4.3082	-4.0694	-5.08145	-7.54114	-7.92168	-7.487
26	A	0	-12.1208	-11.1199	-8.56062	-7.84141	-5.72061	-7.42754	-5.14151	0	-3.75058	-4.55398	-8.18035	-5.70333	-6.41874	-4.91545	-4.40232	-4.70905	-5.39083	-7.24115	-7.809	-7.38452
27	P	0	-11.903	-11.0457	-9.01192	-6.89949	-6.02598	-7.15244	-4.6341	-2.45247	0	-3.5621	-7.6796	-5.63261	-5.62884	-4.25996	-3.61438	-4.48043	-4.73617	-7.53654	-7.45545	-7.1803
28	A	0	-11.1005	-10.0938	-8.13483	-6.89251	-4.5566	-6.67582	-4.84937	0	-2.54207	-5.36473	-6.69316	-4.33667	-6.39256	-3.74493	-2.79157	-4.79961	-5.81065	-6.80912	-6.87805	-6.7863
29	E	0	-12.8609	-11.0537	-10.3714	-9.60931	-7.24405	-9.35698	-6.81567	-4.77787	-5.25072	-6.03191	-9.00173	-5.56106	-7.47978	-6.64769	-6.07447	0	-5.47835	-8.42162	-8.10662	-9.07343
30	P	0	-12.2316	-10.4246	-9.18827	-9.36621	-6.60866	-8.65875	-6.63772	-6.37266	0	-7.6175	-8.4078	-6.03155	-7.79657	-7.24904	-6.13246	-7.80095	-8.84682	-9.76538	-6.80169	-8.10946
31	K	0	-11.759	-12.0977	-12.7791	-10.4852	-9.15617	-11.3635	-10.3536	-9.02347	-8.12538	-8.45691	-10.3449	-6.20229	-7.57515	-9.03336	-8.36944	-9.30006	-10.3593	0	-7.12082	-3.75698
32	I	0	-10.8656	-10.7597	-8.16021	-6.25754	-6.00698	0	-5.4385	-9.27768	-9.86895	-11.9424	-11.0556	-10.1271	-9.55954	-6.17522	-9.32293	-10.6913	-12.1979	-10.0725	-10.8507	-9.80408
33	I	0	-12.0511	-12.0113	-8.86943	-7.63234	-6.55396	0	-5.23286	-9.88975	-13.961	-13.9907	-11.8273	-13.9805	-12.897	-6.82074	-10.6869	-15.4518	-16.7334	-10.975	-13.7453	-11.2939
34	K	0	-13.4935	-14.3129	-14.8853	-8.95223	-9.8389	-11.7332	-12.0875	-11.29	-12.8235	-11.8855	-12.7218	-7.61258	-8.06662	-6.70771	-9.12316	-10.4019	-13.6155	0	-10.509	-5.49742
35	V	0	-17.7081	-17.92	-12.5376	-12.3662	-8.51543	-7.3087	0	-12.5712	-18.8721	-16.1677	-16.3355	-18.592	-18.6453	-14.853	-17.472	-17.3371	-18.7589	-19.132	-19.436	-19.0832
36	T	0	-12.9598	-11.3907	-8.83608	-7.91687	-7.99443	-6.70555	-7.60723	-6.70693	-15.8533	-12.1029	-10.6627	-12.4636	-10.3306	0	-6.80406	-13.368	-15.2127	-11.1997	-12.3248	-10.5191
37	V	0	-19.0194	-19.1965	-13.25	-13.1145	-9.41868	-5.13133	0	-11.0871	-18.0141	-15.4103	-15.6789	-18.3298	-16.9404	-13.6815	-16.2727	-16.1133	-16.9051	-17.5355	-19.3992	-18.3324
38	K	0	-18.1322	-18.1878	-19.5202	-13.0147	-15.2249	-13.3529	-15.539	-16.5267	-16.9463	-16.1498	-16.0275	-12.1544	-11.2217	-12.7499	-13.6613	-14.2361	-17.6999	0	-16.0349	-9.66293
39	T	0	-17.0862	-17.1878	-15.6381	-9.54376	-12.1376	-12.9185	-14.0451	-7.85501	-12.6612	-13.3535	-14.6106	-14.559	-11.8068	0	-10.0967	-16.0552	-16.0654	-13.1547	-16.1922	-13.4144
40	P	0	-15.7138	-13.7571	-11.4566	-12.1693	-7.80767	-10.9963	-10.8159	-8.7348	0	-12.7223	-14.0338	-9.61275	-12.2309	-8.54241	-8.84345	-14.9094	-16.0741	-13.6758	-11.015	-12.7904
41	K	0	-14.2392	-14.8001	-16.1024	-11.7633	-12.7141	-12.6562	-13.2595	-11.9771	-17.1654	-11.1825	-15.0387	-9.23464	-8.59252	-8.70861	-10.5361	-9.83072	-12.1343	0	-12.044	-7.18017
42	E	0	-15.0874	-13.4707	-14.7281	-13.1672	-9.99879	-12.8293	-10.0545	-10.266	-16.8549	-9.89593	-14.8155	-4.52546	-10.5335	-12.5925	-11.8625	0	-5.69601	-9.64654	-9.95497	-11.1681
43	K	0	-15.0304	-16.1203	-16.8974	-12.4205	-13.6571	-12.1229	-13.5864	-14.275	-14.6309	-12.5398	-12.7169	-9.71441	-10.4128	-9.65732	-10.0942	-11.3969	-15.0037	0	-12.9949	-6.44017
44	E	0	-15.5921	-10.3701	-11.5413	-11.1216	-8.95367	-11.146	-8.45464	-10.3868	-15.3208	-13.1392	-13.5565	-4.72443	-11.0547	-11.2917	-11.5725	0	-8.1955	-7.5457	-7.44467	-10.5176
45	E	0	-15.5264	-11.7822	-13.1959	-13.1696	-10.3004	-11.447	-8.36841	-9.68949	-11.0855	-9.96623	-11.8637	-6.81647	-8.5467	-9.98035	-9.33302	0	-3.96851	-10.7456	-8.4586	-12.8955
46	F	0	-13.4597	-7.83501	0	-9.27419	-6.32408	-6.548	-4.58367	-8.85723	-15.5437	-14.3358	-9.07713	-12.2102	-12.3848	-10.0046	-10.1521	-11.3863	-12.6043	-13.2688	-10.8606	-12.854
47	A	0	-9.8995	-9.46362	-6.74595	-6.35762	-4.83804	-4.82478	-4.08088	0	-9.39071	-8.90248	-8.11676	-7.99768	-7.60912	-2.9585	-3.21872	-5.74224	-7.18063	-9.42289	-9.18845	-9.91925
48	V	0	-12.2842	-11.624	-6.79511	-7.13351	-4.45299	-3.59181	0	-9.4225	-17.5212	-12.6883	-11.7682	-10.9246	-12.7912	-10.7372	-11.011	-9.66605	-12.0459	-13.5472	-12.342	-13.9841
49	P	0	-8.51626	-9.97141	-8.0899	-7.99516	-4.44792	-10.015	-7.57444	-3.36598	0	-7.74896	-10.0713	-4.55908	-8.77222	-6.5513	-5.22616	-4.7536	-6.99244	-8.53468	-6.80762	-8.01979
50	E	0	-14.3857	-13.4542	-14.5176	-15.0821	-12.0069	-13.7258	-10.783	-10.5375	-12.9377	-9.76512	-15.01	-9.10464	-12.3379	-14.3445	-12.893	0	-6.82252	-11.4206	-11.2001	-13.674
51	N	0	-13.8767	-9.87607	-10.4177	-10.0609	-9.20792	-9.04421	-8.26162	-6.37469	-10.9657	-5.26127	-9.63027	-7.5661	0	-6.32471	-5.16449	-5.87841	-4.4599	-7.0761	-7.13428	-8.86686
52	S	0	-11.5755	-10.146	-9.34094	-12.586	-9.70757	-10.696	-12.1969	-8.25126	-13.9393	-8.56323	-7.49697	-13.2952	-9.34911	-9.79602	0	-12.5289	-11.7518	-13.7417	-12.8523	-12.1727
53	S	0	-14.2997	-11.8517	-10.404	-10.8412	-9.45974	-10.9569	-11.9431	-9.92767	-10.1258	-9.93232	-8.87205	-11.2919	-6.1799	-4.42672	0	-12.072	-9.00357	-10.0868	-10.4962	-10.7508
54	V	0	-18.9143	-16.3319	-12.3947	-10.5664	-9.44569	-3.75104	0	-10.9366	-15.71	-13.9006	-14.9621	-16.7243	-15.0007	-10.1632	-13.7087	-16.8797	-16.2296	-16.9613	-16.4927	-19.3849
55	Q	0	-8.87054	-8.59492	-10.882	-9.55499	-5.66897	-9.09402	-8.96204	-8.47381	-9.40464	-7.14412	-10.0377	0	-8.07933	-8.80915	-7.97726	-5.3571	-9.36869	-2.93422	-6.01277	-4.36242
56	Q	0	-11.1489	-11.0441	-11.8855	-10.0816	-8.29339	-10.5044	-9.50924	-7.94809	-13.1445	-8.0578	-9.84053	0	-7.43094	-8.54139	-7.56197	-4.23665	-6.20629	-5.98016	-7.2515	-8.07711
57	F	0	-15.2335	-12.1641	0	-11.5375	-5.75704	-11.4862	-10.0532	-14.4385	-20.8381	-17.2058	-12.1513	-18.5068	-17.7356	-15.08	-14.6184	-19.3488	-20.2502	-18.8889	-16.2364	-19.273
58	K	0	-18.9378	-17.8493	-19.3371	-12.8314	-15.7669	-10.6942	-14.8496	-15.8855	-19.1454	-16.5482	-15.6543	-11.2033	-13.4545	-12.4476	-14.6561	-14.0966	-21.5298	0	-15.426	-6.40093
59	E	0	-16.5423	-14.7973	-16.3491	-13.6357	-12.7858	-14.0233	-11.7223	-10.6917	-19.1446	-10.1782	-16.4706	-9.31241	-11.4602	-12.0478	-12.5082	0	-6.24214	-10.2722	-13.0134	-13.0649
60	A	0	-9.27039	-4.4123	-4.95524	-4.0572	-2.30727	-2.821	-3.0492	0	-12.0737	-4.79367	-5.57428	-4.07787	-3.00001	-3.59878	-3.16577	1.76254	-1.47091	-3.47553	-4.3169	-4.99694
61	I	0	-15.7967	-16.9158	-12.9712	-10.057	-6.57609	0	-5.1583	-10.7048	-19.3739	-16.6429	-14.4072	-17.0904	-14.6241	-10.6503	-14.4087	-16.6981	-18.0642	-16.4671	-16.7637	-16.7697
62	S	0	-12.1381	-11.3661	-9.61031	-13.0761	-10.0352	-11.7102	-10.0931	-5.51005	-15.1567	-6.98102	-9.04532	-13.2393	-11.5057	-9.20242	0	-10.8529	-12.8542	-14.1909	-13.5227	-12.4745
63	K	0	-11.627	-11.2781	-12.3457	-9.66264	-7.01746	-8.85661	-8.38596	-7.88484	-7.92277	-7.52285	-11.6307	-3.91738	-6.80634	-7.8482	-8.12103	-5.03964	-8.21324	0	-7.03915	-5.80131
64	R	0	-11.7301	-10.032	-12.4324	-11.7393	-9.88193	-9.36972	-11.6911	-11.8666	-11.5036	-10.7191	-8.63394	-7.06003	-7.78121	-8.64783	-8.12731	-10.6483	-12.4452	-4.58344	-6.37699	0
65	F	0	-16.3371	-9.76125	0	-14.0989	-9.85387	-12.521	-12.3062	-14.2726	-19.0826	-17.0605	-11.165	-18.3458	-18.1107	-13.6342	-12.1665	-19.4793	-20.2657	-21.0721	-16.3384	-19.7793
66	K	0	-16.0892	-12.7373	-14.4899	-11.8664	-12.0393	-11.5132	-12.1309	-10.9762	-11.0683	-9.7221	-12.6817	-7.46622	-3.72748	-8.87663	-7.08898	-9.00873	-8.80664	0	-7.861	-6.94985
67	S	0	-13.8829	-11.2095	-10.7331	-13.4262	-11.3035	-10.8745	-7.57068	-3.89277	-12.8538	-8.91665	-7.69532	-14.3886	-11.2943	-7.48948	0	-12.997	-12.7476	-14.0877	-13.2555	-12.9828
68	Q	0	-13.2565	-9.27354	-10.6314	-11.4826	-8.21859	-10.2715	-8.2046	-6.15227	-5.13923	-6.08141	-9.63819	0	-6.32097	-6.95709	-6.29471	-4.29787	-5.06596	-8.29177	-4.41073	-7.70619
69	T	0	-14.0015	-13.4773	-11.8117	-7.90434	-9.18264	-7.8146	-6.51924	-5.409	-4.83245	-10.1465	-10.3438	-8.45686	-9.33035	0	-6.71988	-9.74048	-11.9128	-8.1887	-10.9289	-9.84207
70	D	0	-15.1389	-9.80426	-13.0187	-15.1686	-13.494	-12.8946	-12.0888	-9.85856	-11.5551	-8.63546	-13.101	-9.48382	-6.2441	-10.756	-7.72521	-5.11145	0	-11.2589	-8.72828	-13.255
71	Q	0	-13.1182	-12.5236	-13.4088	-12.8086	-7.49778	-13.6078	-13.1095	-13.7118	-15.2676	-13.9318	-13.4503	0	-11.9907	-13.8993	-11.6315	-10.6207	-13.4181	-10.2806	-8.54057	-8.65336
72	L	0	-16.557	-16.8861	-11.6601	-9.76223	0	-8.32272	-9.22305	-16.3703	-17.4424	-18.6934	-14.7941	-13.8127	-17.2292	-14.5807	-15.412	-17.7256	-20.8553	-17.6855	-15.4693	-16.8933
73	V	0	-16.6095	-15.5371	-12.9864	-11.5643	-11.3613	-8.70849	0	-10.7776	-19.3342	-12.8997	-11.6294	-16.1514	-15.0515	-12.1956	-14.8607	-14.1656	-14.9027	-14.9507	-16.1903	-15.3257
74	L	0	-20.6515	-20.9112	-12.4845	-11.335	0	-9.57418	-10.3215	-16.4423	-16.0437	-18.8071	-16.6498	-17.3921	-19.6221	-16.9789	-17.1309	-20.4937	-21.0098	-20.3481	-18.7037	-19.7511
75	I	0	-21.2064	-20.2899	-15.3924	-14.7914	-12.7027	0	-10.004	-17.9272	-20.747	-20.6739	-19.839	-19.8867	-17.556	-14.5111	-18.4421	-20.2626	-20.988	-18.1387	-20.4005	-19.0487
76	F	0	-13.6269	-7.89303	0	-14.2055	-8.69661	-14.1938	-11.8378	-14.5314	-18.6474	-18.5122	-10.4598	-16.3288	-17.1387	-17.2868	-11.9124	-21.0325	-19.1367	-18.8824	-12.8906	-16.7189
77	A	0	-17.3648	-15.7646	-14.4756	-11.228	-13.4909	-13.6454	-8.00879	0	-14.6074	-10.3354	-12.6394	-16.2482	-12.2298	-8.2002	-8.60398	-13.3649	-11.6835	-15.0974	-15.845	-15.1996
78	G	0	-16.6007	-17.094	-18.1758	-18.8153	-19.1354	-20.1816	-16.3235	-12.3829	-19.7468	0	-13.8481	-18.4108	-17.7599	-16.8714	-13.496	-15.2664	-15.6587	-17.6758	-17.8924	-14.4023
79	K	0	-17.7302	-17.2066	-18.3564	-14.3564	-14.4754	-13.9425	-15.7609	-14.8505	-17.9516	-15.5679	-13.1122	-10.5767	-10.6693	-12.0339	-12.6239	-14.1818	-17.5806	0	-12.2443	-7.30222
80	I	0	-18.4054	-16.2561	-13.6472	-11.6276	-12.0321	0	-8.01152	-14.5365	-16.6931	-16.9454	-15.5223	-16.8445	-14.3959	-11.9579	-14.5494	-16.3781	-18.1501	-16.3206	-16.0335	-16.7277
81	L	0	-14.1423	-13.1929	-11.3692	-6.65976	0	-11.4875	-11.1205	-15.3003	-15.3882	-16.8082	-11.2531	-13.2172	-15.5438	-16.7282	-12.8519	-16.4609	-15.6641	-15.4952	-14.7361	-14.6617
82	K	0	-15.9362	-16.4524	-17.4088	-10.0312	-11.816	-11.4952	-12.5977	-12.1974	-12.3821	-11.0598	-12.2029	-7.83339	-5.11899	-9.3029	-9.81247	-8.9939	-11.1743	0	-10.2463	-5.38464
83	D	0	-14.1591	-12.1736	-14.3218	-17.5021	-15.5173	-15.4775	-13.5434	-12.8889	-12.765	-11.1524	-13.305	-15.5399	-10.0779	-14.9128	-12.1381	-10.2933	0	-17.6135	-11.883	-17.1517
84	Q	0	-11.6202	-9.90583	-12.8369	-12.0183	-9.4413	-12.8605	-11.9738	-8.61799	-6.19836	-6.21411	-10.7413	0	-7.09581	-9.20971	-7.26892	-7.82306	-8.09581	-9.36731	-5.42144	-8.96522
85	D	0	-15.2486	-12.3689	-13.9884	-15.1624	-13.9815	-14.1539	-11.5755	-10.9314	-17.6786	-9.23171	-12.1845	-12.6032	-8.20667	-11.7663	-10.0549	-6.51726	0	-13.2943	-10.638	-14.5616
86	T	0	-16.3157	-13.878	-12.5723	-8.7915	-9.71721	-9.5298	-10.9202	-8.36545	-10.5349	-12.3655	-10.0307	-12.8968	-8.54198	0	-6.33004	-14.3278	-11.7141	-10.9915	-11.4956	-12.3218
87	L	0	-14.7388	-16.1951	-10.5853	-9.14018	0	-8.49086	-9.35626	-15.1609	-15.0902	-17.5569	-15.9543	-15.5757	-18.0213	-15.3752	-15.8593	-19.2656	-19.9251	-18.6091	-16.0961	-18.009
88	I	0	-7.39296	-5.30686	-3.15357	-4.65119	-1.51997	0	-3.56676	-1.81274	-6.46611	-3.76862	-4.95127	-3.6471	-2.81887	-1.82427	0.344816	-5.68633	-6.11695	-5.73534	-4.80195	-4.46301
89	Q	0	-16.6444	-14.8869	-14.6134	-10.9523	-10.9923	-13.3964	-12.6526	-10.3027	-13.7037	-11.3289	-14.5675	0	-10.3901	-10.3088	-10.3835	-9.88889	-11.0535	-8.6956	-8.60085	-11.0584
90	H	0	-18.2881	-9.66648	-10.8102	-14.2964	-9.47643	-11.8508	-9.90692	-7.73057	-16.8489	-12.0849	-10.4484	-9.8029	-8.33964	-11.8431	-9.33918	-13.576	-13.5427	-12.4077	0	-11.2145
91	G	0	-14.6306	-14.0563	-14.5624	-15.0605	-14.4636	-14.4458	-11.5901	-8.95562	-15.4642	0	-11.4547	-9.80497	-6.54204	-11.6471	-8.19629	-8.86398	-7.90131	-7.36392	-10.0641	-10.0992
92	I	0	-17.1581	-16.4898	-10.9381	-10.7885	-6.6377	0	-4.05259	-11.7496	-16.0971	-14.462	-14.1813	-15.972	-13.7526	-11.9828	-13.4872	-16.3797	-15.0432	-14.8172	-15.2714	-17.098
93	H	0	-12.1693	-8.42639	-10.042	-10.5272	-7.8097	-9.56411	-8.46154	-9.21939	-11.1358	-9.31519	-8.67549	-4.69816	-7.17914	-8.55623	-8.29817	-7.86518	-8.78994	-5.63419	0	-5.18902
94	D	0	-21.3667	-13.5377	-16.8798	-20.2485	-18.6302	-17.271	-15.8637	-13.3515	-14.0715	-12.4622	-15.8134	-15.521	-7.6996	-13.5448	-10.8742	-10.8179	0	-15.8804	-11.8417	-17.4693
95	G	0	-16.7362	-16.4717	-17.5798	-18.356	-16.8719	-18.3412	-15.6625	-14.1122	-16.7599	0	-13.8469	-15.5848	-10.7744	-16.8813	-11.6631	-12.6136	-10.7098	-15.0486	-14.6758	-14.1399
96	L	0	-12.6572	-13.4331	-6.10657	-7.70454	0	-9.01658	-5.68739	-10.7047	-14.4314	-15.822	-12.9001	-10.2194	-13.5422	-11.2004	-10.2764	-16.9025	-14.8316	-15.5996	-9.45467	-14.4597
97	T	0	-16.9533	-16.9007	-16.4685	-10.8143	-14.2159	-9.99458	-10.6292	-9.05199	-14.0701	-13.9995	-13.9286	-16.3385	-13.4323	0	-10.6611	-18.4507	-20.0451	-14.5153	-16.3767	-14.7754
98	V	0	-19.6379	-17.564	-13.8899	-12.4387	-10.2228	-5.34594	0	-10.9812	-18.835	-15.4802	-10.8765	-19.3563	-17.0896	-13.9197	-15.6338	-18.3943	-18.5921	-20.7148	-18.7011	-20.3163
99	H	0	-18.4088	-10.7925	-14.3644	-16.9273	-12.0378	-15.8304	-16.7445	-17.597	-16.0255	-17.6811	-16.1743	-11.3462	-11.0528	-15.7535	-14.9352	-17.348	-14.767	-16.1274	0	-12.9903
100	L	0	-16.6213	-16.136	-13.0536	-8.45249	0	-11.0023	-8.5288	-14.6417	-17.7308	-18.4603	-13.1334	-14.4184	-18.2325	-13.7642	-16.0197	-20.6661	-23.4368	-20.7655	-15.8834	-18.5044
101	V	0	-17.1981	-15.6245	-13.8325	-13.7573	-13.7504	-10.8823	0	-11.3438	-18.9245	-15.5638	-14.4334	-17.7327	-17.5471	-14.1457	-16.1228	-15.5179	-16.0794	-17.5954	-16.4895	-19.0635
102	I	0	-17.4459	-17.2815	-13.2797	-11.0435	-9.81757	0	-7.48902	-14.8617	-17.1631	-15.9062	-15.7878	-14.2721	-13.1607	-13.0142	-15.0971	-16.3007	-18.0462	-13.829	-15.1402	-14.9866
103	K	0	-16.7901	-19.3123	-20.0854	-14.503	-16.1611	-15.3425	-17.6014	-16.1643	-16.5057	-15.2934	-15.9381	-12.4579	-12.6812	-13.8306	-13.9976	-16.4905	-19.6682	0	-14.9803	-7.09437
104	S	1	-14.7263	-11.4301	-11.4321	-9.48107	-10.7948	-10.1117	-10.6828	-5.89632	-8.00748	-10.6931	-10.4852	-9.82686	-7.26791	-2.3177	0	-12.2811	-11.9532	-11.0123	-10.5888	-11.1736
105	Q	1	-14.531	-10.0519	-11.344	-11.4812	-8.13963	-11.3596	-10.7447	-10.3034	-8.603	-11.8733	-13.2013	0	-9.39264	-11.1102	-10.2242	-9.53078	-11.3359	-11.0051	-6.11055	-9.89709
106	N	1	-12.9068	-9.78322	-9.83533	-9.09494	-8.30154	-7.32863	-8.23483	-7.07435	-4.81434	-8.53252	-10.0796	-6.55736	0	-5.7043	-4.72961	-10.4483	-9.62346	-8.82665	-7.46201	-9.06646
107	R	1	-10.2393	-12.9388	-13.4835	-11.0262	-10.3575	-11.7174	-12.8861	-11.7384	-9.70989	-10.3391	-10.686	-7.98414	-9.55676	-10.0917	-9.6804	-13.1628	-14.0786	-7.52944	-9.25332	0
108	P	1	-10.7355	-8.08186	-6.48365	-7.37737	-5.66013	-5.70114	-6.57468	-4.64712	0	-5.48482	-7.70391	-7.02577	-3.07714	-2.66527	-1.41538	-10.0386	-8.29187	-11.4718	-6.94357	-8.62608
109	Q	1	-11.7837	-10.5386	-10.7376	-8.94249	-6.80499	-9.92585	-8.45033	-7.54534	-6.50081	-7.68665	-11.1751	0	-8.57956	-7.74039	-7.07478	-8.21311	-9.37452	-10.6401	-6.39047	-8.92282
110	G	1	-11.0212	-8.30245	-9.47775	-10.5049	-9.05983	-8.5927	-7.25165	-5.95766	-6.49095	0	-9.17408	-7.17223	-4.46537	-6.65279	-5.11733	-2.70401	-1.06562	-11.273	-7.18898	-9.35643
111	Q	1	-10.6448	-7.33826	-6.02758	-7.21206	-5.17754	-6.88115	-6.21895	-4.73948	-3.99828	-4.75421	-6.95147	0	-4.65952	-4.51374	-2.60622	-6.47009	-6.07394	-10.5603	-4.45023	-7.91237
112	S	1	-10.0542	-8.90253	-8.50939	-7.91631	-7.49135	-7.32239	-5.77841	-3.36769	-4.82427	-2.33549	-8.54878	-5.07945	-4.41765	-3.98751	0	-4.56999	-4.96509	-9.9363	-6.59062	-6.74592
113	T	1	-8.0146	-7.36355	-6.26495	-6.17897	-4.22052	-5.96001	-4.73096	-3.03001	-3.2282	-3.25378	-7.40564	-1.97946	-4.16992	0	-2.15577	-5.09921	-5.68358	-8.58131	-4.55109	-6.21978
114	Q	1	-10.7446	-9.29871	-8.91152	-8.88393	-6.40148	-8.64906	-7.18675	-5.45548	-4.74807	-5.54144	-10.5599	0	-6.6654	-5.9316	-5.56351	-6.15785	-7.2678	-10.6352	-6.34509	-8.06005
115	P	1	-10.0566	-8.90433	-8.71606	-7.6907	-6.3967	-7.16514	-6.28635	-4.40931	0	-4.05838	-8.98925	-2.60486	-4.85467	-4.17346	-3.34514	-5.87417	-6.27204	-7.49922	-5.13786	-5.21002
116	S	1	-11.7246	-10.1699	-9.72535	-8.89154	-7.51793	-8.23787	-6.86205	-4.48696	-4.52944	-4.65399	-9.43015	-5.33514	-5.15949	-4.66059	0	-6.5875	-6.71476	-9.03185	-7.1391	-7.21956
117	N	1	-9.98701	-8.33489	-7.5462	-6.71762	-5.49188	-6.43688	-4.8545	-1.70055	-1.98643	-2.37779	-7.95391	-3.04884	0	-2.05816	-1.33668	-4.2461	-4.67181	-8.30951	-5.09751	-5.16361
118	A	1	-11.2026	-9.71815	-8.90452	-7.41917	-6.49625	-6.92086	-5.92467	0	-3.18207	-4.90233	-9.42681	-4.19191	-4.45585	-2.69689	-2.54984	-5.22519	-5.59582	-7.68551	-6.55528	-5.4999
119	A	1	-11.0403	-9.30228	-8.48958	-7.65339	-6.61308	-7.42145	-5.97288	0	-3.97042	-3.63312	-8.92741	-4.42894	-5.46414	-3.32924	-2.31142	-4.26158	-5.53514	-8.66431	-6.87841	-6.35267
120	G	1	-11.0278	-9.4595	-8.82745	-8.02774	-7.06195	-7.08575	-5.41994	-3.15038	-3.91129	0	-9.11847	-4.45275	-4.37307	-3.38294	-2.84842	-4.73536	-4.7941	-8.93807	-6.36827	-5.48493
121	T	1	-11.9513	-9.72618	-8.97979	-7.9975	-6.91452	-7.15441	-6.0535	-3.85779	-3.91258	-4.00648	-8.9476	-4.97544	-4.25917	0	-2.55357	-5.4944	-5.51787	-9.94934	-6.82075	-6.50436
122	N	1	-10.6828	-8.95816	-8.63575	-8.48641	-7.51219	-7.75263	-6.11638	-3.57764	-3.32591	-3.15806	-9.16984	-4.44664	0	-3.06707	-2.12614	-4.39091	-4.29132	-8.95393	-5.89768	-5.70939
123	T	1	-11.9214	-9.82937	-9.25484	-8.31194	-7.99663	-7.78479	-6.6474	-4.53875	-5.03511	-5.69407	-10.5654	-5.1082	-4.22139	0	-3.11373	-5.69345	-5.61564	-10.2369	-7.19288	-6.86055
124	T	1	-12.044	-9.43997	-8.83181	-8.59372	-7.74195	-8.15861	-6.41461	-3.61005	-3.20022	-3.75974	-9.69995	-4.65352	-4.53714	0	-2.35664	-4.64683	-4.63869	-10.4238	-6.47311	-6.71386
125	S	1	-12.0396	-10.4258	-9.88926	-8.61159	-7.71744	-8.7147	-6.88419	-4.0381	-3.28972	-4.47969	-10.6744	-4.16916	-5.15596	-3.67797	0	-5.37134	-6.00118	-11.064	-6.57179	-6.48692
126	A	1	-10.8803	-8.35346	-7.63878	-7.65676	-6.79339	-6.71203	-5.47395	0	-4.17494	-3.04977	-9.31853	-3.79439	-3.23074	-2.21062	-1.70114	-4.12105	-4.01476	-10.2918	-5.71524	-5.76342
127	S	1	-12.135	-10.2285	-9.81099	-9.3874	-8.56249	-8.40364	-6.72301	-4.291	-4.41162	-4.25694	-10.8506	-5.38704	-4.30968	-3.71088	0	-5.63044	-5.56492	-11.5762	-7.09553	-6.46068
128	T	1	-11.1372	-9.25711	-8.51538	-7.62537	-6.78745	-6.4637	-5.69187	-4.02409	-4.67281	-3.83032	-10.384	-4.42615	-3.96479	0	-3.79608	-5.59892	-5.39482	-10.4316	-6.87655	-5.76808
129	P	1	-10.707	-9.35022	-8.12914	-7.32702	-6.57434	-6.76053	-5.36074	-3.40208	0	-2.87046	-10.3185	-4.33702	-4.01366	-2.60061	-2.41115	-5.40641	-5.58535	-11.724	-7.06484	-6.15507
130	R	1	-8.34832	-6.99821	-5.58364	-5.24809	-3.75126	-3.89963	-2.82374	-1.01949	-1.45492	-0.657947	-8.3368	-3.21079	-1.98696	-0.60865	-0.441168	-4.34085	-3.80419	-8.89887	-4.59049	0
131	S	1	-12.4778	-10.5575	-9.62466	-8.33673	-7.21259	-7.34925	-5.76771	-4.23758	-4.43925	-4.44626	-11.4897	-5.55235	-4.96364	-3.61941	0	-6.62777	-6.40573	-13.1373	-7.88393	-7.36461
132	N	1	-9.81791	-7.38337	-6.81525	-7.30983	-6.25676	-6.25836	-5.44424	-3.10857	-3.51946	-3.16592	-8.95046	-3.5411	0	-2.00582	-1.86404	-4.72947	-4.72447	-10.76	-5.07148	-5.30362
133	S	1	-12.2788	-9.9025	-8.80729	-7.55561	-6.36535	-6.44029	-5.34874	-3.69775	-2.72075	-5.76261	-11.3481	-4.22082	-4.26725	-2.1659	0	-6.65132	-6.72396	-12.41	-7.08215	-7.42748
134	T	1	-11.5051	-6.95114	-7.67496	-7.6391	-6.54062	-6.22892	-5.72088	-3.86617	-4.29176	-3.73549	-10.7817	-4.1815	-2.88403	0	-3.92606	-5.24667	-4.58066	-11.2153	-6.48339	-6.43131
135	P	1	-11.3687	-8.67258	-7.52079	-7.50437	-6.69638	-6.6163	-5.75716	-3.65475	0	-2.55066	-10.984	-4.8474	-3.02703	-2.95256	-2.21759	-6.01014	-5.28703	-12.8069	-6.8018	-6.34384
136	I	1	-7.65052	-5.57302	-4.30387	-4.39971	-2.91365	0	-1.97446	0.153857	0.116548	0.251208	-8.6028	-1.54587	-0.991166	0.0971668	0.413319	-2.04797	-1.76397	-9.99762	-3.50623	-3.53566
137	S	1	-12.3151	-9.31067	-8.96814	-9.14945	-7.88244	-7.72495	-7.23257	-5.11564	-4.73891	-4.22976	-11.5032	-6.117	-3.00258	-4.21472	0	-6.71264	-4.77717	-13.7315	-7.05922	-8.26191
138	T	1	-11.1151	-8.63134	-7.19156	-6.87675	-6.1674	-6.79165	-5.51359	-3.71274	-3.84487	-4.07191	-11.5898	-5.40147	-4.82572	0	-3.2	-7.18641	-6.74297	-13.854	-7.24781	-7.72587
139	N	1	-9.29267	-7.30451	-6.2015	-7.10115	-5.6316	-6.15868	-5.12743	-3.43145	-3.22787	-2.29242	-9.30966	-4.30369	0	-3.36584	-2.85886	-5.28078	-5.21061	-12.506	-5.57207	-6.25014
140	S	1	-11.6615	-7.27449	-6.53169	-6.27547	-5.03879	-5.44559	-4.59684	-3.84705	-3.85	-6.1964	-10.5915	-4.99	-5.14963	-3.69779	0	-8.62008	-8.39246	-13.8785	-6.9294	-8.27244
141	N	1	-10.6371	-7.72701	-5.55841	-7.62411	-6.06395	-6.87701	-7.01794	-5.44391	-6.02253	-5.48838	-9.70388	-7.6786	0	-4.01163	-2.00997	-9.05112	-7.80023	-12.9567	-7.62143	-8.26096
142	P	1	-12.9479	-11.4456	-8.20252	-6.83169	-3.72694	-6.9701	-6.75664	-5.38299	0	-7.76271	-12.5297	-7.35892	-8.18492	-6.27802	-5.53424	-10.6672	-10.6972	-15.1563	-8.52985	-8.50333
143	F	1	-10.3768	-5.2811	0	-10.1891	-6.90391	-10.6694	-9.83134	-9.29842	-10.4018	-8.71799	-12.1907	-12.0069	-11.3343	-10.0639	-8.1356	-13.2289	-11.7119	-18.1078	-9.88327	-12.3345
144	G	1	-11.6667	-10.7222	-9.54407	-10.3747	-8.84069	-10.014	-8.75053	-6.66822	-8.90031	0	-9.65576	-7.52668	-5.2908	-8.30757	-5.08344	-9.36145	-7.30002	-15.2495	-8.52402	-8.69878
145	L	1	-13.2238	-14.0858	-7.99731	-8.71754	0	-8.86736	-8.9583	-11.033	-10.8045	-11.533	-15.7479	-12.2008	-13.6697	-12.0467	-10.7397	-15.2399	-15.1167	-20.0089	-12.9267	-13.2435
146	G	1	-13.4102	-11.5855	-10.7247	-11.5406	-11.1539	-12.1951	-10.1951	-6.10607	-7.98848	0	-10.9256	-10.3881	-4.72972	-7.59602	-4.6169	-9.95734	-8.36369	-16.3989	-9.08999	-10.098
147	S	1	-12.5435	-10.8589	-9.78172	-10.1108	-9.31768	-10.3752	-8.94498	-5.22446	-7.75295	-2.80253	-10.0575	-9.33813	-5.34432	-6.71395	0	-9.33813	-7.29855	-15.0875	-9.3074	-8.91618
148	L	1	-13.6566	-13.6418	-8.24611	-9.26521	0	-10.0594	-9.43004	-11.2407	-12.2947	-12.9414	-16.3862	-13.4259	-14.8613	-13.2767	-12.0616	-15.7919	-15.7485	-20.8386	-13.0714	-14.2785
149	G	1	-13.6548	-12.0783	-11.6944	-11.6165	-11.4161	-12.9452	-10.4246	-6.44505	-8.14758	0	-14.0791	-9.78116	-9.62114	-7.96716	-6.76267	-9.92366	-10.1172	-16.8372	-8.91895	-10.3974
150	G	1	-14.2496	-15.7133	-14.475	-13.4724	-13.076	-14.5827	-11.8555	-9.3965	-11.5802	0	-13.7268	-13.9151	-10.9745	-11.479	-8.55404	-11.4003	-10.4634	-18.4567	-14.3781	-11.4748
151	L	1	-15.0602	-15.528	-9.30672	-7.98262	0	-9.49763	-8.97654	-9.5489	-10.6354	-11.6484	-17.6035	-11.9514	-13.1496	-11.8938	-10.8061	-14.5122	-14.4644	-20.3304	-12.8122	-13.8998
152	A	1	-16.2062	-14.326	-13.2628	-11.4139	-11.8835	-14.2093	-10.4202	0	-6.69646	-7.71334	-15.9124	-8.9236	-10.1762	-6.63901	-5.7547	-9.57719	-10.6317	-17.1534	-10.7384	-12.3024
153	G	1	-14.7181	-16.0773	-16.2766	-16.1244	-16.3811	-17.1683	-14.1648	-9.72268	-13.8868	0	-13.8999	-14.4581	-10.6192	-12.7807	-8.58488	-11.3357	-10.3616	-18.2135	-14.5641	-11.4726
154	L	1	-15.1519	-16.685	-9.60693	-9.53709	0	-10.0193	-11.0571	-11.7493	-13.68	-15.054	-18.5921	-14.66	-15.8258	-14.7566	-13.7845	-17.13	-17.2083	-21.9905	-15.4082	-15.7652
155	S	1	-15.2467	-12.1318	-13.4255	-13.8117	-13.545	-13.7778	-13.0732	-6.93136	-10.637	-5.67631	-12.6278	-7.98351	-3.93649	-6.96144	0	-7.77927	-8.45929	-13.9228	-8.48711	-9.96839
156	S	1	-13.6735	-12.4118	-12.4254	-12.6591	-12.5093	-14.2595	-12.7789	-7.36308	-12.1553	-5.07055	-12.7523	-9.72954	-6.44958	-7.81501	0	-8.62126	-8.01812	-15.0299	-10.9443	-9.21145
157	L	1	-15.2618	-16.1727	-10.3859	-8.15184	0	-10.2083	-10.6643	-11.5758	-14.5149	-15.5418	-18.1884	-14.4506	-16.6507	-13.5631	-12.5779	-17.7741	-18.8463	-20.8615	-14.9561	-15.0599
158	G	1	-14.4452	-16.8239	-15.9446	-15.959	-15.2924	-16.2843	-13.5319	-11.2183	-13.9599	0	-13.7807	-14.2332	-11.0535	-15.0168	-11.0398	-12.2958	-10.6127	-17.0547	-15.0022	-10.8741
159	L	1	-14.3731	-14.4477	-7.78934	-8.36867	0	-9.47535	-8.96123	-10.3184	-11.6112	-12.2059	-16.3412	-12.3819	-13.5822	-11.9036	-10.5871	-16.0731	-15.6825	-19.765	-12.9531	-13.0512
160	S	1	-11.8633	-10.7546	-10.8118	-10.8869	-11.2211	-11.0804	-9.43872	-5.8287	-10.0156	-0.259374	-8.86859	-8.93077	-2.28402	-6.1034	0	-7.69044	-5.95262	-12.5396	-7.62901	-6.72543
161	S	1	-14.8963	-10.9515	-11.2476	-12.1774	-11.7151	-12.2054	-11.9005	-7.40014	-8.24241	-6.53438	-11.4019	-9.60783	-4.32181	-5.85242	0	-11.6522	-10.2057	-13.6727	-8.5178	-9.55149
162	T	1	-11.9563	-10.6411	-8.43444	-6.90913	-6.80188	-7.54836	-5.47267	-2.82596	-6.54604	-5.3041	-10.3937	-9.14557	-7.1419	0	-2.97146	-9.59328	-9.48164	-14.4081	-9.59241	-8.55868
163	N	1	-15.1346	-12.0541	-12.6792	-11.2117	-12.4364	-11.5136	-12.0656	-8.25701	-7.96304	-8.45816	-12.5107	-9.38339	0	-5.51477	-4.80675	-11.1736	-8.99618	-13.0515	-9.05992	-9.17448
164	F	1	-13.5327	-9.78669	0	-11.0517	-8.20663	-9.69671	-9.93862	-13.3037	-13.3903	-15.7761	-13.6174	-16.7439	-15.384	-13.806	-11.6719	-18.6594	-17.3989	-21.0603	-14.7065	-16.3235
165	S	1	-11.8901	-9.96062	-7.24932	-4.78714	-5.69664	-6.84095	-6.47778	-5.03906	-6.81147	-6.5391	-12.4286	-8.2694	-6.01636	-4.30553	0	-10.8879	-10.6723	-14.508	-8.56851	-8.96205
166	E	1	-15.9291	-12.7949	-14.8795	-14.0021	-13.8502	-14.762	-11.228	-8.92686	-15.5497	-8.07569	-16.2883	-8.0156	-8.90964	-11.0153	-9.73873	0	-3.7966	-14.296	-10.7324	-12.6051
167	L	1	-12.9601	-14.1276	-8.65504	-7.20224	0	-8.64128	-8.69697	-12.7446	-14.5496	-16.4409	-16.4932	-13.3183	-16.7297	-13.7368	-13.8521	-17.4757	-18.8024	-18.0363	-14.1764	-13.6073
168	Q	1	-16.172	-13.5602	-15.9486	-14.4533	-13.4725	-16.062	-15.6953	-14.3398	-11.9368	-13.0972	-16.3142	0	-10.4971	-12.8932	-11.9024	-10.3783	-15.7484	-13.1268	-7.04617	-10.5427
169	S	1	-13.4242	-10.567	-10.3583	-8.64138	-8.17595	-9.62458	-8.86062	-5.96754	-8.89946	-7.533	-11.6014	-4.90298	-5.72899	-4.7443	0	-9.34593	-10.9299	-10.4399	-7.12881	-7.33775
170	Q	1	-14.5317	-12.7007	-13.7331	-11.2696	-9.56658	-12.6829	-11.6504	-11.5573	-14.1611	-11.572	-14.0002	0	-9.61665	-10.4872	-10.0454	-9.979	-12.6203	-11.2121	-6.78352	-6.11463
171	M	1	-14.7455	-14.4416	-9.71756	0	-8.05133	-8.06554	-4.08125	-8.3958	-14.5756	-13.8776	-16.4332	-14.4289	-14.8988	-9.40043	-13.5779	-14.565	-16.4565	-15.9562	-14.9184	-12.8754
172	Q	1	-14.3873	-14.7472	-16.2895	-13.7062	-13.2738	-15.7354	-14.2472	-13.3942	-11.3787	-12.1868	-14.8781	0	-11.9462	-12.0894	-11.015	-9.17575	-14.925	-12.6503	-8.79082	-9.11911
173	Q	1	-12.7923	-11.7789	-14.1013	-10.3769	-11.6671	-12.3655	-13.1081	-10.3153	-12.7493	-9.84135	-12.5066	0	-5.69982	-7.93491	-6.98031	-7.10812	-9.42711	-5.90079	-7.52776	-4.47891
174	Q	1	-15.5343	-13.9958	-15.6362	-13.3004	-11.8839	-14.8854	-14.1868	-13.7447	-13.3018	-13.5169	-17.4419	0	-10.6815	-12.5011	-12.2787	-8.43046	-12.6989	-12.7746	-8.01399	-9.51817
175	L	1	-13.6091	-14.3318	-7.40191	-7.11289	0	-7.12357	-8.06047	-12.535	-12.8259	-15.8384	-16.2167	-13.731	-15.5438	-12.6756	-13.4259	-18.1738	-19.7704	-20.2143	-13.7417	-14.4427
176	M	1	-13.0669	-13.0398	-8.71617	0	-4.10096	-6.52208	-6.90037	-8.23243	-11.0618	-11.2465	-14.0244	-8.85109	-10.7553	-5.73654	-7.81044	-12.5602	-14.7071	-14.009	-11.6571	-9.02329
177	A	1	-10.2517	-9.39587	-9.65798	-9.17574	-8.76462	-10.3164	-8.77873	0	-10.7828	-4.36145	-8.89824	-5.15917	-4.89374	-5.35264	-1.16207	-6.57626	-7.65517	-9.30884	-7.45261	-4.0957
178	S	1	-15.4506	-8.63746	-12.4013	-12.5025	-13.921	-10.9015	-12.1215	-8.8596	-14.2957	-7.92415	-11.0518	-7.99608	0.67764	-6.92488	0	-9.38414	-4.05385	-7.55366	-6.08635	-7.5693
179	P	1	-17.1986	-17.3671	-15.8605	-16.6095	-12.6693	-16.6007	-15.8153	-12.8625	0	-13.3838	-18.3876	-11.5281	-13.6824	-11.3054	-9.30662	-16.5709	-16.147	-18.2069	-12.6833	-12.9427
180	E	1	-15.8158	-11.8293	-14.4488	-12.8226	-12.6882	-13.535	-11.4616	-9.01474	-13.2705	-8.26727	-14.9113	-7.06647	-6.32461	-9.54983	-8.46568	0	-3.4823	-13.687	-8.76935	-11.8564
181	M	1	-13.6747	-11.5673	-9.36284	0	-6.00181	-6.35907	-7.1239	-6.31439	-14.5235	-11.1618	-14.0365	-8.49293	-8.82684	-4.61857	-7.50069	-11.2201	-12.4313	-12.3094	-10.183	-9.83232
182	M	1	-12.4434	-13.5667	-8.53588	0	-4.74224	-6.76678	-7.13897	-10.1023	-14.4812	-13.6591	-14.1604	-12.9997	-14.9094	-9.49031	-11.9253	-17.06	-18.6985	-17.9058	-13.4412	-12.6188
183	I	1	-2.58945	-4.0058	-0.361743	-0.0161314	2.14801	0	3.03993	0.478424	-4.88497	-0.321913	-1.94535	-0.580363	-2.1717	-0.76975	-0.0166559	-3.22908	-5.20763	-8.48456	-1.9792	0.93005
184	Q	1	-14.6475	-13.5909	-15.0579	-12.5293	-10.9699	-14.3214	-13.2421	-12.2176	-12.8878	-9.75561	-15.1954	0	-9.06212	-10.7609	-9.89121	-8.22476	-11.9535	-11.3845	-8.30782	-8.66027
185	I	1	-14.2783	-14.0446	-8.56951	-6.29796	-4.46405	0	-3.99704	-10.4441	-16.4627	-15.8913	-16.065	-14.6015	-16.0804	-11.4704	-14.3572	-17.8073	-19.6869	-19.6943	-14.9378	-15.6303
186	M	1	-14.1476	-15.8683	-10.8738	0	-6.5191	-9.05026	-9.55599	-11.3915	-17.3834	-15.6312	-16.338	-12.8004	-14.9787	-9.49172	-11.8503	-17.0468	-19.6289	-16.273	-15.9562	-12.8422
187	E	1	-17.0791	-14.1401	-16.8007	-15.0844	-15.1085	-15.9616	-13.0975	-10.2675	-20.218	-8.28338	-16.0389	-7.90295	-7.86444	-12.4349	-9.69168	0	-4.45357	-12.3397	-11.2021	-11.1132
188	N	1	-20.1703	-15.9028	-16.3486	-12.2213	-13.4195	-12.9519	-15.0501	-13.47	-21.3355	-14.3928	-16.611	-13.4805	0	-9.52431	-8.74131	-18	-12.9294	-14.534	-10.6456	-16.0226
189	P	1	-16.4492	-15.9123	-14.4584	-14.9079	-12.3608	-15.6706	-14.8823	-10.7526	0	-14.051	-16.974	-9.29024	-12.6907	-9.85029	-7.96918	-14.3043	-14.9109	-16.2767	-11.0857	-11.0575
190	F	1	-9.8981	-6.72472	0	-4.74013	-1.46193	-5.13534	-4.82185	-6.16072	-12.8276	-12.6119	-11.5648	-10.401	-12.3042	-7.75294	-8.90129	-14.1951	-14.7111	-17.1154	-9.88633	-12.3755
191	V	1	-14.24	-13.0922	-9.3726	-6.63276	-8.24794	-5.00278	0	-7.91635	-17.4797	-14.1976	-14.1273	-14.951	-15.1018	-7.98652	-12.401	-14.3205	-15.9634	-18.259	-14.8459	-13.4477
192	Q	1	-15.3183	-13.9037	-15.5499	-12.7888	-10.9412	-13.8419	-13.188	-12.423	-14.8105	-13.1561	-14.6268	0	-10.1219	-11.6832	-10.5831	-9.47604	-13.7925	-11.1534	-8.40632	-8.92178
193	S	1	-13.6551	-10.6142	-12.1949	-12.1227	-11.499	-12.5078	-12.7945	-8.92085	-12.5064	-6.79584	-10.9786	-5.88432	-5.23504	-7.35163	0	-11.0861	-11.4404	-14.6695	-6.25823	-9.25469
194	M	1	-12.0561	-12.4008	-7.60191	0	-2.48965	-7.22002	-6.54544	-8.91397	-11.6773	-12.9748	-13.0051	-7.03226	-12.113	-7.58776	-9.54399	-15.1513	-17.7405	-12.9539	-11.13	-10.3372
195	L	1	-13.0977	-13.1809	-8.568	-4.17593	0	-7.02944	-7.70371	-10.0133	-15.8591	-14.4958	-13.3728	-8.73441	-13.8321	-8.64068	-10.3287	-15.6734	-19.4626	-15.9068	-12.8663	-12.3037
196	S	1	-14.363	-10.95	-12.5093	-12.6726	-11.575	-11.7877	-12.4302	-8.28739	-16.2067	-7.87932	-11.9171	-10.8829	-4.67656	-7.63331	0	-11.083	-8.38297	-13.8755	-10.1873	-10.3161
197	N	1	-19.1173	-12.5286	-16.6016	-17.2916	-17.3753	-15.5645	-15.8915	-12.1565	-21.0677	-11.9506	-14.8298	-11.9151	0	-10.8913	-6.74446	-12.2702	-6.93194	-12.8566	-11.0546	-12.2904
198	P	1	-16.4379	-14.8262	-14.5838	-13.2614	-12.6331	-13.2135	-13.2301	-8.7687	0	-9.84638	-17.515	-8.36085	-10.234	-4.42777	-6.68521	-12.6296	-13.459	-12.5196	-9.82404	-8.15738
199	D	1	-19.3211	-14.1005	-16.2912	-16.283	-15.2797	-15.2204	-12.635	-11.6234	-16.1457	-10.8985	-18.5108	-11.0017	-9.4166	-12.4882	-11.4201	-5.03147	0	-16.793	-11.8193	-15.151
200	L	1	-12.2235	-4.8492	-4.49022	-6.4029	0	-5.02751	-6.27524	-7.68802	-13.1447	-12.6036	-10.7519	-11.481	-8.58494	-6.93394	-6.88955	-14.6253	-13.5143	-18.6777	-9.26121	-14.142
201	M	1	-14.4004	-14.253	-9.8232	0	-6.90707	-5.63665	-7.85005	-10.7108	-16.6595	-14.9452	-14.323	-14.0167	-13.7634	-9.21059	-12.2799	-17.1168	-19.1631	-17.5205	-13.6093	-12.471
202	R	1	-11.8806	-12.2727	-13.942	-12.3617	-11.4906	-13.0694	-14.3826	-13.5992	-12.5659	-10.1116	-7.19092	-8.16646	-10.2035	-11.359	-9.09989	-14.0539	-16.1445	-9.67043	-8.65294	0
203	Q	1	-10.2026	-8.13752	-8.31379	-5.74489	-6.83896	-6.74446	-5.27397	-4.36847	-7.48016	-4.04011	-7.11957	0	-1.21633	-0.987729	-0.844717	-4.46329	-4.75449	-11.5654	-4.84557	-6.88166
204	L	1	-13.1012	-13.2883	-7.80092	-5.89973	0	-6.91704	-6.62041	-10.6175	-14.3383	-14.4631	-15.2122	-11.3322	-12.6315	-10.3002	-11.8322	-16.3769	-18.804	-18.1616	-12.759	-14.6243
205	I	1	-16.3344	-15.3087	-9.14179	-6.15743	-6.93078	0	-6.47431	-12.4434	-17.0215	-16.2191	-15.1913	-15.5576	-13.6737	-9.80648	-13.0099	-17.7456	-18.7262	-18.1591	-16.1924	-15.6193
206	M	1	-13.9439	-13.48	-10.2183	0	-5.49208	-6.97226	-6.73287	-8.27438	-14.0533	-10.2306	-13.352	-8.96032	-9.9546	-5.3346	-7.57546	-10.8217	-12.9569	-12.9352	-12.2534	-9.81331
207	A	1	-13.6148	-11.7315	-11.2462	-10.5226	-10.7264	-11.285	-8.21429	0	-12.8377	-6.95591	-10.3401	-10.9443	-6.71971	-7.14205	-4.29785	-9.76298	-8.75915	-14.1606	-11.3971	-10.8608
208	N	1	-19.8244	-14.3054	-16.7379	-15.5998	-16.1981	-14.4382	-15.9857	-13.6116	-15.9271	-12.5382	-15.2986	-13.5518	0	-10.9257	-8.64726	-16.8157	-9.13025	-15.7464	-10.8112	-15.9523
209	P	1	-18.8107	-16.7538	-15.4313	-16.0084	-13.1548	-15.3973	-14.8921	-11.1	0	-12.9363	-18.7262	-10.7518	-12.8473	-8.97731	-8.03393	-15.0032	-14.6677	-19.2488	-12.5484	-13.9001
210	Q	1	-18.1381	-14.1608	-14.5408	-10.3421	-10.498	-12.6122	-11.7795	-10.4279	-12.781	-12.5118	-17.6739	0	-10.5147	-9.65568	-9.36316	-11.4006	-13.1347	-16.8906	-8.661	-14.1086
211	M	1	-15.1008	-14.6166	-11.0191	0	-10.6908	-8.76574	-8.31874	-10.9449	-19.885	-15.1752	-17.2494	-14.1485	-13.1554	-8.64368	-12.6751	-16.3013	-17.6425	-15.986	-14.8236	-14.0977
212	Q	1	-14.9586	-13.0068	-13.9243	-13.3683	-11.2723	-13.7211	-13.0278	-11.0922	-13.2325	-9.12824	-14.319	0	-6.61369	-9.72618	-6.28575	-8.49206	-10.103	-13.4481	-8.77755	-8.92773
213	Q	1	-15.1576	-10.9565	-13.0104	-11.914	-9.95867	-12.6409	-10.8387	-9.67869	-12.4526	-8.22819	-13.8778	0	-6.83994	-9.4601	-7.94807	-4.21409	-4.25284	-13.7632	-6.21874	-9.59223
214	L	1	-15.9103	-15.1441	-9.51541	-7.6484	0	-6.57168	-6.1822	-11.8267	-15.8788	-17.1485	-17.3353	-14.3481	-16.4626	-13.221	-14.885	-17.6114	-19.6473	-18.6354	-14.5036	-15.061
215	I	1	-15.9553	-14.2392	-10.6023	-4.82674	-7.37684	0	-3.91578	-4.44666	-14.0894	-13.2164	-13.069	-12.82	-13.9799	-6.37296	-9.66739	-13.5831	-17.7867	-15.5986	-14.1597	-13.229
216	Q	1	-14.1906	-11.4568	-13.8536	-12.0233	-9.86245	-12.3219	-11.5216	-9.09893	-14.4967	-9.55884	-13.4149	0	-8.27697	-9.68867	-8.24584	-4.79641	-6.34058	-11.635	-7.35846	-8.38453
217	R	1	-10.5788	-12.1257	-14.0984	-10.1168	-9.69336	-11.5264	-12.9371	-10.473	-12.4611	-9.8223	-9.82492	-4.21902	-7.93533	-8.66709	-7.59925	-7.57694	-10.6836	-8.03559	-6.91725	0
218	N	1	-19.7498	-12.9874	-15.735	-17.0092	-17.6075	-14.164	-16.413	-15.5391	-19.1708	-15.4033	-15.5023	-12.8563	0	-11.3975	-9.79252	-16.8537	-11.2474	-12.3858	-10.1138	-11.8266
219	P	1	-17.3412	-16.3799	-15.9286	-15.7185	-12.0976	-16.8955	-15.3543	-10.7938	0	-13.8225	-17.383	-11.3068	-14.9819	-10.1319	-7.19666	-14.4862	-15.956	-19.0712	-13.3099	-12.9357
220	E	1	-20.3771	-15.4255	-17.4676	-15.8357	-15.5144	-16.9913	-14.3464	-12.658	-18.1941	-12.1299	-19.1672	-10.064	-13.2494	-14.4431	-14.5856	0	-6.79096	-14.3919	-12.9712	-14.0096
221	I	1	-14.1301	-13.0134	-8.37433	-6.68685	-4.07541	0	-5.50107	-12.2572	-14.9696	-16.4322	-15.6041	-14.9696	-14.4579	-9.38478	-13.2634	-16.8521	-17.6051	-16.1294	-13.792	-13.4582
222	S	1	-14.6375	-12.277	-12.056	-14.1165	-12.4081	-12.7792	-11.4725	-6.59665	-13.1424	-6.25628	-11.1591	-12.7243	-5.42283	-8.39853	0	-12.7933	-11.5468	-15.7208	-11.1511	-11.0081
223	H	1	-15.8207	-7.6797	-10.4424	-13.2051	-11.1059	-14.5489	-13.9255	-13.6819	-12.7274	-13.9799	-14.457	-8.30494	-9.94296	-13.1353	-11.7501	-14.6186	-13.7335	-18.5213	0	-12.2246
224	L	1	-13.1135	-12.3023	-7.91277	-1.96201	0	-2.61797	-2.41284	-6.5139	-13.6385	-15.063	-15.1877	-12.8023	-14.0445	-9.24831	-12.8479	-15.155	-16.3971	-15.3908	-13.6075	-12.5939
225	L	1	-14.0624	-17.0053	-8.96551	-8.45097	0	-8.60728	-11.0143	-17.0233	-15.9379	-20.053	-17.186	-15.0683	-19.312	-15.4015	-15.884	-20.2092	-21.7389	-20.7507	-16.8531	-15.8674
226	N	1	-19.0808	-14.0284	-16.1586	-14.8789	-16.1771	-14.307	-15.7169	-12.6622	-18.4548	-11.7582	-15.1436	-13.6033	0	-9.12263	-8.38809	-14.5569	-10.4437	-14.4087	-11.7896	-14.1828
227	N	1	-20.2962	-14.3373	-16.5435	-17.3835	-15.5793	-15.2742	-15.8608	-13.6414	-21.3355	-13.0777	-14.833	-13.1215	0	-13.1752	-6.58129	-14.6156	-7.06088	-13.5389	-11.0624	-12.1356
228	P	1	-14.0744	-15.7128	-15.583	-14.9073	-12.2541	-14.2521	-12.6408	-8.01157	0	-8.74895	-15.854	-6.00765	-12.4258	-7.92992	-7.30228	-10.1361	-13.8661	-13.5795	-9.14483	-8.15663
229	D	1	-19.432	-13.6728	-15.0432	-15.372	-15.1355	-15.3755	-12.7738	-9.51469	-15.4	-9.84463	-16.5577	-10.2101	-9.00004	-11.4061	-7.55917	-4.47393	0	-16.8741	-12.2766	-14.0148
230	I	1	-15.4505	-12.0555	-8.30331	-6.26001	-5.62888	0	-4.33952	-7.70073	-16.2425	-13.1263	-13.8838	-13.6784	-9.78184	-5.26477	-10.0964	-17.4325	-16.3582	-15.5671	-11.8502	-12.8988
231	M	1	-10.4308	-13.1092	-6.07186	0	-1.83787	-4.65232	-6.69264	-10.8552	-13.3695	-14.8371	-13.601	-12.7857	-13.3542	-9.03487	-10.7796	-18.7752	-19.1735	-17.6155	-12.5022	-12.1766
232	R	1	-13.1072	-15.975	-15.1669	-12.8262	-12.6591	-14.3481	-15.8384	-14.1915	-17.6281	-12.6294	-12.1426	-10.8175	-14.4475	-12.7783	-11.9376	-15.8042	-18.8336	-10.9367	-11.7288	0
233	Q	1	-16.1245	-14.3759	-16.5544	-13.4849	-11.5325	-16.2321	-15.2085	-13.5959	-12.9444	-13.6252	-16.5762	0	-12.356	-13.2748	-12.2258	-8.72219	-12.4	-11.6475	-9.6409	-10.0805
234	T	1	-14.6197	-13.056	-12.2003	-9.52676	-12.7584	-10.6117	-10.7021	-7.45889	-14.5047	-11.7568	-12.7199	-12.1146	-10.473	0	-5.44112	-13.6901	-16.2826	-14.9267	-12.9854	-13.3151
235	L	1	-14.1472	-15.7276	-9.02419	-5.23314	0	-7.4133	-7.63663	-12.0721	-14.9946	-16.8747	-14.9765	-13.4139	-16.235	-12.5563	-14.1388	-17.5882	-20.7697	-19.1409	-15.1769	-14.3233
236	E	1	-18.011	-13.6219	-16.3323	-13.523	-14.1217	-16.2699	-13.3801	-11.1527	-17.6789	-10.1897	-16.926	-7.94245	-9.7864	-12.6965	-11.3922	0	-5.12466	-13.9739	-10.9492	-13.7004
237	I	1	-10.9905	-9.13619	-5.49699	-3.82601	0.335543	0	-2.35154	-3.13621	-12.5303	-11.2718	-8.29646	-10.4331	-11.3705	-4.98557	-9.76131	-13.2718	-15.0312	-14.6711	-9.78857	-10.4035
238	A	1	-16.6206	-14.4431	-12.8174	-10.9152	-12.0718	-11.3638	-8.30105	0	-14.3395	-11.0696	-12.9187	-12.4825	-14.3251	-8.50333	-8.08072	-13.2875	-16.1482	-18.3376	-14.9392	-15.523
239	R	1	-12.6626	-14.2149	-16.0153	-13.3992	-13.2033	-13.9495	-15.3038	-11.8221	-13.1182	-9.984	-10.4	-8.81894	-11.8367	-10.3691	-8.73669	-14.592	-16.8649	-9.04444	-10.3622	0
240	N	1	-21.0612	-13.029	-16.7773	-18.2012	-17.6765	-15.9387	-17.2744	-15.5125	-20.2648	-15.149	-13.7358	-13.3895	0	-13.074	-8.27659	-15.4086	-10.0397	-13.8574	-9.08547	-14.4675
241	P	1	-16.5354	-16.0002	-15.0069	-14.7729	-11.0419	-15.6207	-14.9065	-11.2578	0	-13.5618	-16.2731	-9.46601	-14.0209	-10.4825	-8.67629	-15.8046	-16.7777	-16.6708	-11.2811	-11.5571
242	A	1	-16.4365	-13.1175	-11.312	-10.1197	-9.73814	-10.1817	-7.71884	0	-12.2408	-7.28173	-11.6578	-11.043	-7.60117	-5.29361	-3.76619	-11.5084	-12.2183	-14.4013	-10.8079	-10.1112
243	M	1	-14.7553	-13.5502	-10.4899	0	-6.2993	-8.24625	-7.79283	-6.3232	-17.6974	-12.3077	-14.6804	-12.1391	-11.5632	-8.29417	-8.98157	-14.1796	-16.1651	-11.9815	-13.2387	-10.9929
244	M	1	-11.3152	-9.93526	-4.60048	0	-4.82984	-6.9108	-7.06475	-8.88875	-15.1207	-15.9833	-12.2262	-13.2767	-14.9752	-10.7966	-12.5585	-17.2364	-20.3865	-17.3431	-12.7746	-12.9634
245	Q	1	-13.8335	-12.6744	-14.9405	-12.5267	-11.4087	-14.2341	-13.4796	-11.8169	-15.2807	-11.8372	-13.6872	0	-8.03885	-9.72469	-9.93275	-9.51472	-13.2634	-9.17887	-7.29272	-6.65182
246	E	1	-17.7922	-16.2341	-17.3297	-13.7686	-14.5571	-15.4761	-11.7806	-9.67834	-19.0059	-11.1178	-17.7127	-7.67441	-11.54	-12.364	-11.898	0	-7.70002	-12.5238	-12.2025	-13.8286
247	M	1	-12.0331	-11.6057	-8.19411	0	-4.31589	-5.44657	-6.43599	-10.0662	-18.6848	-15.8394	-14.6539	-12.721	-14.9512	-10.5362	-12.6317	-16.234	-19.8149	-17.34	-12.1569	-14.7188
248	M	1	-12.8808	-14.3895	-11.0667	0	-6.52234	-5.79754	-8.5715	-10.9641	-18.4516	-14.9677	-14.6799	-10.7919	-13.2975	-9.62658	-12.0448	-15.0789	-19.5217	-13.6818	-13.3376	-10.7073
249	R	1	-13.1562	-15.9718	-16.4958	-13.2925	-12.4381	-14.0946	-15.6343	-15.1234	-17.4511	-13.6892	-12.2201	-10.3792	-14.2494	-13.3303	-12.1548	-16.0757	-18.5949	-9.83558	-10.8431	0
250	N	1	-14.1767	-11.0997	-11.8693	-10.2613	-11.5735	-10.3751	-11.0347	-8.83852	-14.89	-10.2527	-10.779	-9.59234	0	-5.55072	-4.24121	-12.9008	-11.8818	-9.76403	-8.7502	-8.89426
251	Q	1	-14.8543	-6.83959	-12.6043	-12.0338	-10.8901	-13.4186	-12.9403	-11.6533	-11.8289	-13.5382	-12.6959	0	-6.06378	-6.37698	-9.8957	-11.0876	-13.7686	-12.0249	-2.81006	-10.1822
252	D	1	-21.3909	-15.3992	-17.78	-17.9028	-17.6264	-18.469	-15.7372	-14.0319	-19.8489	-13.349	-17.9547	-14.2101	-12.8908	-16.4728	-14.5185	-7.91779	0	-17.6164	-14.3798	-18.1072
253	L	1	-6.08793	-9.61094	-9.3007	-6.45462	0	-6.42598	-6.8745	-9.59105	-6.95406	-7.85593	-5.64825	-4.38559	-9.40446	-6.76861	-7.00238	-10.9352	-13.72	-7.47825	-5.74083	3.30291
254	A	1	-17.8447	-16.0207	-14.7972	-12.9168	-13.8123	-14.238	-10.2838	0	-14.6489	-12.0577	-15.6047	-14.5977	-15.781	-10.5845	-10.2089	-13.9745	-15.4092	-20.0068	-16.0821	-16.5972
255	L	1	-12.7696	-13.65	-8.90725	-3.75125	0	-5.56238	-7.45169	-12.6551	-13.6429	-16.2791	-16.3148	-14.4789	-15.4451	-13.1502	-14.226	-18.0899	-19.2192	-15.7354	-15.1924	-12.7447
256	S	1	-14.722	-13.184	-12.8872	-13.5113	-11.8813	-13.0181	-14.1594	-7.99419	-16.6534	-9.96811	-11.15	-9.67758	-8.47785	-9.67146	0	-13.8716	-14.7797	-10.6447	-12.0095	-6.6639
257	N	1	-17.5445	-13.1649	-16.713	-14.4494	-15.403	-14.0412	-16.6402	-14.623	-16.8235	-13.9089	-16.3478	-10.8651	0	-11.3352	-10.6938	-15.7766	-14.3402	-13.3636	-9.98977	-11.6276
258	L	1	-16.9218	-19.7386	-14.5063	-10.4795	0	-8.91497	-12.3226	-16.8666	-14.3519	-21.2463	-19.7281	-17.2312	-18.9331	-15.784	-17.863	-20.7401	-22.0763	-22.0334	-18.4878	-16.2785
259	E	1	-19.3165	-16.6934	-19.1176	-16.9179	-16.6578	-17.3451	-14.1636	-12.0628	-19.2481	-11.8512	-18.2564	-9.66984	-14.553	-15.6188	-14.1231	0	-10.0176	-12.2265	-14.8013	-14.8342
260	S	1	-16.6873	-13.2406	-13.1789	-12.1837	-11.4382	-14.5074	-14.5496	-8.93834	-15.6153	-10.1749	-11.1505	-10.9032	-7.07377	-9.16601	0	-13.287	-14.1202	-13.1621	-11.4232	-12.1786
261	I	1	-18.1708	-15.0662	-10.8643	-8.4375	-7.05344	0	-7.45881	-11.5526	-16.901	-16.0164	-14.877	-15.5858	-13.1129	-10.5632	-12.9016	-17.2724	-17.5195	-17.0631	-14.9719	-15.2122
262	P	1	-17.8485	-16.6321	-15.0733	-15.9946	-11.0803	-15.4222	-15.0052	-11.2356	0	-16.2194	-17.9952	-10.4563	-16.0462	-11.0467	-10.1182	-15.4275	-18.2154	-18.5075	-12.4031	-13.1485
263	G	1	-15.0634	-15.3872	-15.5299	-16.1718	-15.5275	-16.6899	-14.017	-12.9079	-19.5662	0	-12.5408	-14.0204	-11.7823	-14.9093	-10.6243	-7.10066	-8.98949	-16.9461	-14.4793	-12.8021
264	G	1	-14.536	-17.212	-16.7096	-16.9174	-16.202	-17.2427	-13.4701	-12.6189	-18.67	0	-12.874	-16.3597	-14.5548	-15.6042	-11.4007	-12.6914	-12.5317	-17.2568	-16.5189	-12.1236
265	Y	1	-15.5061	0	-7.70083	-15.3375	-12.8171	-14.4279	-14.5198	-14.6912	-16.4525	-16.4034	-12.3001	-14.9631	-13.4208	-15.0231	-13.0133	-16.7115	-16.1156	-21.0588	-10.9588	-16.8512
266	N	1	-16.5941	-12.6339	-14.1117	-12.9296	-12.7277	-12.928	-12.5309	-8.96872	-13.6752	-9.18691	-14.0004	-10.7751	0	-8.69889	-7.01366	-10.4204	-7.88679	-15.7876	-9.677	-12.1177
267	A	1	-16.5626	-12.9314	-12.8041	-7.68158	-10.7665	-10.5287	-7.67031	0	-15.0227	-13.7891	-14.4706	-9.26423	-13.7822	-7.78118	-10.6081	-11.4612	-13.8806	-15.3657	-8.11283	-13.4242
268	L	1	-16.6081	-18.8865	-12.9661	-10.7828	0	-9.72907	-11.6995	-16.8509	-16.985	-20.7381	-17.7058	-17.5471	-20.6281	-17.9646	-16.9713	-21.669	-23.4723	-21.6362	-19.0048	-18.583
269	R	1	-9.99746	-10.0281	-11.4273	-9.28245	-6.76929	-10.1047	-9.24883	-9.52724	-11.0769	-11.5993	-7.5929	-1.66823	-9.6387	-8.84646	-7.17847	-8.53778	-14.9171	-9.62703	-5.88916	0
270	R	1	-13.928	-14.4556	-15.2842	-12.4905	-11.3244	-13.2278	-14.2164	-12.5623	-15.4988	-12.3822	-10.5026	-9.00711	-10.9196	-9.81368	-7.71904	-13.6477	-14.4324	-10.3695	-10.2049	0
271	M	1	-17.1312	-14.4314	-11.0101	0	-6.22891	-4.81055	-8.16439	-12.5284	-18.6061	-18.6625	-16.3355	-17.3261	-17.7297	-11.5695	-16.4451	-19.58	-21.0179	-18.701	-16.4072	-15.4961
272	Y	1	-16.0482	0	-6.9407	-13.7383	-12.9362	-14.5975	-14.0115	-15.8973	-19.566	-18.5257	-12.1595	-15.9519	-14.5722	-15.9441	-14.8346	-19.1361	-16.7016	-21.4821	-11.3719	-18.2718
273	T	1	-10.7088	-7.87511	-10.1899	-6.80028	-7.03656	-9.46474	-8.7475	-5.8412	-14.3968	-9.15155	-4.40324	-4.31897	-7.42848	0	-5.01224	-5.16413	-10.3355	-6.67881	-2.54565	-2.31456
274	D	1	-17.2434	-11.995	-14.559	-14.5721	-14.2123	-14.603	-13.5814	-11.4935	-19.5252	-10.4882	-14.5935	-10.5529	-7.13678	-9.98072	-9.47646	-6.25488	0	-14.3861	-10.0884	-13.2858
275	I	1	-14.1069	-12.8653	-7.97083	-9.63039	-6.32643	0	-4.4135	-14.1615	-16.9846	-13.8984	-15.7482	-16.0714	-14.2336	-13.4107	-14.6067	-15.4554	-15.5253	-18.5261	-15.2465	-14.9993
276	Q	1	-14.5211	-13.5332	-15.1289	-10.8723	-11.1974	-14.2181	-13.5784	-12.8291	-14.7916	-14.659	-14.729	0	-15.1699	-13.5073	-13.5622	-7.59587	-15.8205	-15.1838	-9.49049	-12.0984
277	E	1	-17.3729	-14.6119	-15.7087	-13.3257	-12.5912	-11.6253	-10.9393	-9.4256	-18.3338	-8.82029	-15.6056	-10.4044	-10.5348	-10.865	-10.4263	0	-8.36794	-13.6418	-13.7216	-13.2742
278	P	1	-18.7087	-16.4279	-15.2447	-16.0263	-11.1086	-15.049	-14.2702	-12.7351	0	-16.3004	-17.4865	-11.4255	-14.5751	-12.1409	-10.6096	-16.9163	-17.1932	-18.4607	-12.4641	-13.4938
279	M	1	-15.228	-14.9599	-10.5356	0	-7.80137	-8.57185	-9.98985	-11.2725	-17.7993	-16.9456	-18.0887	-15.6144	-16.2466	-11.8015	-14.6545	-17.5036	-19.427	-18.2787	-17.3113	-15.9913
280	L	1	-10.5811	-8.57515	-7.54693	-6.31826	0	-8.29831	-10.2524	-13.253	-15.0517	-16.8658	-13.2115	-12.6481	-15.2818	-13.6952	-13.5502	-16.1716	-18.7516	-18.4761	-13.3728	-13.8852
281	N	1	-13.5767	-11.0272	-12.49	-10.7699	-9.87454	-11.1907	-10.6905	-6.47389	-16.7452	-8.10008	-9.32299	-8.14647	0	-7.19623	-4.40428	-7.14445	-5.94901	-12.1718	-8.92805	-9.12255
282	A	1	-17.3506	-14.539	-13.4098	-11.7053	-11.199	-10.5495	-7.28691	0	-14.73	-14.2455	-14.7484	-15.0375	-14.3502	-9.4407	-9.30976	-13.3694	-14.4424	-16.515	-15.1752	-14.0117
283	A	1	-14.1275	-13.587	-11.9015	-8.53846	-11.0472	-8.61343	-5.08099	0	-14.2543	-13.6674	-14.3248	-14.9869	-15.0233	-8.2079	-11.2607	-14.168	-16.0047	-18.2437	-15.9969	-15.2697
284	Q	1	-13.0403	-11.1936	-11.4654	-8.76617	-8.11937	-10.4359	-9.81234	-6.93398	-11.7585	-11.1117	-11.7385	0	-9.52953	-6.19519	-5.12945	-10.2374	-14.501	-12.9285	-8.12191	-9.3848
285	E	1	-15.6478	-13.8452	-13.0621	-7.65788	-7.94022	-9.95745	-9.05276	-8.0643	-16.1723	-10.5008	-14.6554	-7.52235	-9.87892	-8.44256	-8.93357	0	-7.09416	-12.4867	-11.6775	-11.8981
286	Q	1	-14.3805	-12.3584	-13.7313	-10.4873	-9.2301	-13.0463	-12.1296	-10.4199	-10.5638	-11.9253	-14.1159	0	-11.0014	-10.3169	-9.85677	-10.6805	-13.7266	-12.702	-7.61257	-9.78403
287	F	1	-11.516	-9.28302	0	-8.7556	-6.11042	-9.63321	-10.5186	-11.9852	-14.2881	-13.6054	-12.2687	-14.1147	-14.7878	-12.8501	-11.0779	-15.9157	-15.9174	-19.1924	-13.9366	-15.0231
288	G	1	-11.6694	-11.1695	-11.3522	-8.2648	-8.56169	-9.49874	-7.68614	-5.63718	-9.27643	0	-10.0694	-7.26987	-9.53875	-7.09891	-5.7413	-7.4712	-9.8476	-10.5828	-9.88592	-6.66936
289	G	1	-11.0343	-9.65663	-9.75816	-8.3329	-7.65737	-9.34088	-7.56562	-5.89156	-8.13394	0	-8.93915	-6.29449	-4.8531	-5.89019	-4.06037	-7.02332	-6.85984	-11.1339	-7.70248	-5.70497
290	N	1	-16.7294	-11.7308	-11.6599	-13.1369	-11.8626	-11.6735	-12.2706	-11.8581	-13.3569	-10.757	-12.8186	-11.9953	0	-10.0549	-7.55362	-13.65	-11.5288	-14.3807	-9.20333	-12.7386
291	P	1	-14.1768	-13.9083	-12.0399	-10.6651	-8.61332	-11.3391	-10.2827	-6.66528	0	-11.1594	-13.2178	-9.96508	-11.5107	-8.74901	-7.14267	-13.2292	-13.3804	-15.2467	-11.164	-10.7112
292	F	1	-12.3557	-11.0861	0	-12.1061	-6.70875	-13.0596	-13.1454	-12.0234	-12.9574	-13.0816	-14.5741	-14.4143	-14.6298	-13.8208	-11.3769	-15.1475	-15.1744	-19.2248	-13.8245	-15.4882
293	A	1	-13.4816	-12.9135	-11.1984	-10.6498	-9.82242	-11.183	-8.23841	0	-9.53931	-7.4804	-12.1016	-11.0173	-10.1557	-6.9642	-5.46833	-10.0865	-10.735	-15.5512	-12.0263	-11.6381
294	S	1	-11.019	-10.5073	-9.7022	-9.10518	-8.48994	-10.2499	-8.1158	-4.49736	-6.78247	-3.6428	-8.71866	-5.95274	-4.11529	-5.56197	0	-6.76233	-6.40235	-13.1241	-7.41892	-7.91221
295	V	1	-6.46407	-6.12861	-3.42091	-3.40081	0.960226	-4.46123	0	-2.97812	-3.13785	-3.17465	-6.7351	-2.97595	-4.38565	-3.55931	-2.23794	-4.75502	-4.69953	-10.3436	-4.67573	-5.53569
296	G	1	-10.522	-7.68845	-4.73724	-5.36147	-3.73509	-4.89574	-1.45767	-0.75456	-4.51869	0	-7.68834	-6.79048	-4.39584	-3.4985	-3.11714	-4.9569	-3.34893	-12.7047	-7.38278	-7.89994
297	S	1	-12.0745	-10.2803	-9.42803	-9.20351	-7.62317	-8.44795	-6.84762	-4.94858	-6.22541	-2.98185	-9.38459	-5.92903	-4.30008	-4.86174	0	-5.19303	-3.70756	-13.17	-7.66319	-7.63368
298	S	1	-12.6184	-11.0134	-10.0026	-9.83982	-8.28244	-9.13381	-7.86017	-6.06942	-6.38552	-3.82116	-10.4555	-5.81018	-3.40334	-5.10564	0	-4.95826	-4.0182	-13.0617	-8.09666	-7.47495
299	S	1	-11.6006	-10.4619	-10.0457	-9.25195	-7.61795	-8.16255	-6.56002	-4.62383	-5.42088	-3.5524	-10.1912	-4.81851	-4.3191	-4.57223	0	-3.28903	-2.94575	-12.6216	-7.62424	-7.22562
300	S	1	-12.9052	-11.875	-10.9292	-9.52194	-8.25965	-8.93941	-7.51108	-4.96634	-5.38537	-4.02523	-11.1368	-5.665	-4.47165	-4.27089	0	-5.25287	-4.90185	-13.2019	-8.49399	-7.90492
301	S	1	-11.6395	-11.0783	-10.118	-8.52123	-7.46042	-8.53459	-7.02241	-4.56779	-5.12518	-3.87845	-10.8385	-4.68175	-4.96346	-3.85625	0	-4.47169	-4.85604	-12.2302	-7.75095	-6.87177
302	G	1	-11.4862	-9.82796	-8.69071	-7.17648	-6.09381	-6.40116	-5.31089	-2.87032	-2.50391	0	-9.38883	-3.7302	-2.96196	-1.1956	-1.37072	-4.34152	-4.65704	-9.98969	-6.77306	-5.31815
303	E	1	-8.99096	-8.49915	-7.29316	-5.47964	-4.38604	-5.27061	-3.78511	-1.43638	-2.1019	-0.523675	-7.84083	-1.04341	-2.89503	-0.55543	-0.275036	0	-1.50737	-9.38779	-4.84841	-3.65519
304	G	1	-12.2903	-10.6636	-9.81391	-8.57288	-8.32394	-7.62288	-5.99581	-3.81796	-5.02193	0	-10.2974	-5.93297	-3.40349	-3.21443	-2.84934	-5.10429	-5.36843	-10.0172	-7.70377	-4.85208
305	T	1	-12.4462	-9.13662	-8.76131	-8.47348	-7.30484	-7.33039	-6.3393	-4.32914	-4.83512	-4.50767	-10.0026	-3.93854	-3.24641	0	-2.54312	-6.09146	-6.0307	-10.1622	-6.50143	-6.8554
306	Q	1	-13.4366	-11.5242	-10.8987	-9.6958	-7.95196	-9.90383	-8.72117	-6.65968	-6.00507	-7.4538	-12.2315	0	-6.55464	-6.10258	-6.20781	-7.92158	-9.3451	-11.1687	-7.15584	-7.76149
307	P	1	-10.6532	-9.17668	-8.75307	-7.79706	-6.69089	-7.59811	-6.37849	-4.25296	0	-4.78674	-9.62999	-2.55131	-4.30259	-3.55393	-2.6157	-6.56204	-7.41411	-10.4968	-4.90957	-5.15384
308	S	1	-11.5019	-10.4804	-9.54455	-9.01362	-7.51536	-8.04446	-6.46154	-3.49525	-5.14746	-5.71466	-10.4673	-6.38216	-5.50584	-4.65854	0	-7.694	-8.37285	-12.1948	-8.05367	-8.11651
309	R	1	-10.357	-10.5859	-11.1993	-10.3389	-8.64607	-9.91577	-8.72902	-7.71087	-7.72774	-4.19442	-9.99803	-5.15049	-6.63469	-7.35657	-6.21034	-8.93358	-9.94851	-9.98888	-6.06302	0
310	T	1	-14.4355	-13.5151	-11.9418	-7.51748	-8.15663	-6.61257	-6.17939	-7.14471	-8.15628	-9.35035	-12.4864	-9.24871	-8.78678	0	-6.82153	-10.5424	-11.9166	-11.7254	-11.8023	-9.37953
311	E	1	-18.6338	-16.2795	-16.2684	-14.3455	-13.6251	-14.1319	-11.72	-11.3145	-12.0614	-11.2563	-17.9111	-9.856	-12.9056	-12.7744	-13.2325	0	-8.34206	-13.0621	-13.6551	-14.4924
312	N	1	-17.0622	-12.7566	-14.1797	-15.664	-14.9341	-12.9081	-15.14	-14.9325	-14.9398	-13.414	-13.5452	-13.5358	0	-11.8974	-9.5528	-14.686	-12.2044	-13.2878	-11.5906	-12.6421
313	R	1	-11.6834	-13.9566	-13.9757	-11.0167	-10.0582	-12.1785	-12.1004	-10.5465	-9.30373	-11.6719	-10.5613	-9.31857	-10.7584	-6.99279	-8.44507	-13.7904	-14.4609	-10.5956	-9.83965	0
314	D	1	-14.9173	-12.1437	-13.3739	-12.8766	-11.4941	-12.6673	-10.5134	-8.03269	-12.3495	-6.30507	-13.9583	-9.06822	-7.31853	-9.77275	-8.33007	-5.47317	0	-14.0237	-10.0542	-11.6032
315	P	1	-17.9622	-16.673	-15.2742	-16.5469	-11.8246	-16.3235	-14.546	-8.11331	0	-14.9572	-15.5686	-12.2221	-15.0906	-12.6348	-10.119	-15.646	-16.349	-19.2842	-12.4108	-13.3583
316	L	1	-14.0803	-15.7475	-11.4625	-6.60777	0	-9.44337	-10.4568	-13.9511	-12.5838	-16.0234	-15.2316	-12.5068	-15.3169	-13.6993	-13.804	-15.5188	-17.7473	-16.2812	-14.6761	-13.7662
317	P	1	-18.4406	-17.8444	-16.7564	-15.1347	-12.2655	-15.5615	-14.9051	-11.8904	0	-15.2899	-16.9217	-10.8447	-15.7515	-12.0822	-11.1491	-14.7488	-18.5924	-17.6341	-13.2235	-12.2148
318	N	1	-17.803	-15.8818	-16.849	-17.6016	-16.7319	-16.3433	-16.8662	-14.7973	-15.1414	-14.8186	-15.7499	-14.3717	0	-13.1136	-11.2051	-15.8903	-12.0698	-15.6257	-12.0237	-15.2661
319	P	1	-18.809	-19.6852	-17.462	-17.1485	-13.7663	-17.4333	-16.976	-12.283	0	-17.0234	-18.2224	-15.0301	-18.1658	-16.0233	-13.4336	-18.7427	-19.9176	-20.2178	-16.3469	-14.8342
320	W	1	0	-12.3697	-10.9842	-16.1223	-12.6537	-18.3004	-17.8637	-16.2057	-16.6719	-13.6655	-12.7199	-15.2107	-15.4803	-16.0037	-12.54	-17.5418	-17.2766	-18.2662	-15.1503	-12.7185
321	A	1	-13.9713	-14.53	-12.6281	-11.7878	-11.4442	-12.8139	-9.22212	0	-12.807	-6.91119	-11.7274	-11.964	-10.5754	-8.61302	-5.60497	-10.5935	-10.7334	-14.4516	-13.5523	-10.8125
322	P	1	-14.6704	-14.3307	-12.1463	-10.5939	-8.98125	-11.2778	-9.43358	-6.11687	0	-9.01392	-13.6196	-7.72774	-7.44891	-7.08008	-6.12013	-10.1629	-10.5879	-14.2354	-10.3804	-9.3966
323	P	1	-10.3814	-11.3578	-9.32388	-7.25019	-6.09419	-7.88566	-6.30955	-4.17384	0	-6.3873	-10.8327	-1.31434	-4.13569	-4.45604	-4.31134	-7.19123	-9.15762	-6.14511	-5.8259	-2.21892
324	P	1	-12.3764	-11.9917	-9.704	-7.1917	-6.46335	-6.6714	-4.34107	-2.56942	0	-2.57494	-10.1619	-4.02671	-3.82314	-2.86599	-1.77519	-6.65896	-7.20706	-11.6329	-7.94455	-5.72677
325	A	1	-13.0923	-11.23	-9.80681	-7.75129	-7.08633	-6.84376	-5.43542	0	-4.09836	-4.30679	-10.4596	-5.31273	-3.57638	-2.32783	-2.41769	-6.6519	-7.04277	-11.9608	-8.07166	-7.01966
326	T	1	-12.2991	-10.0617	-9.21471	-9.02812	-7.85206	-7.80206	-6.47107	-3.88541	-4.7044	-4.09087	-10.6725	-4.95507	-2.98521	0	-2.66523	-6.9687	-6.74689	-11.524	-7.55752	-7.54801
327	Q	1	-10.7846	-9.36606	-7.81899	-7.40786	-6.22123	-6.42822	-4.99797	-2.44447	-2.88385	-2.05296	-9.36873	0	-3.00246	-0.951688	-1.28634	-5.73192	-6.03879	-11.1276	-6.34376	-4.89479
328	S	1	-12.8412	-11.0771	-10.9575	-10.2667	-8.88009	-9.58596	-8.16118	-4.63783	-3.41884	-3.85174	-11.1303	-3.77916	-4.89059	-3.49608	0	-6.50465	-6.65909	-12.9336	-6.92997	-5.49616
329	S	1	-12.5732	-11.3792	-10.9678	-9.72338	-8.50267	-9.42352	-7.75815	-4.27227	-4.01878	-5.07673	-11.3728	-4.32957	-4.41131	-3.26402	0	-5.82348	-6.34826	-12.2439	-7.39738	-5.32098
330	A	1	-10.8596	-9.35764	-9.16045	-8.61761	-7.69227	-7.76069	-6.4885	0	-4.03296	-2.67509	-9.54092	-3.43467	-3.28124	-1.81078	-1.59464	-3.85721	-4.16455	-11.2551	-6.23984	-3.87397
331	T	1	-12.5561	-10.3692	-10.0842	-9.47872	-8.53677	-8.65575	-7.17988	-3.96997	-4.24123	-4.04674	-10.8011	-4.51614	-4.72358	0	-3.21328	-6.28775	-6.74457	-11.7809	-6.9626	-4.56845
332	T	1	-12.1639	-9.60185	-9.85373	-8.53651	-8.01947	-8.73903	-7.39609	-4.74524	-3.92214	-4.96738	-10.9603	-4.88829	-5.77542	0	-3.58064	-6.42446	-7.11668	-12.2946	-6.66206	-5.62285
333	S	1	-12.8682	-10.5598	-10.5862	-10.111	-9.76912	-10.0466	-8.36822	-4.48672	-5.31913	-4.21422	-11.485	-6.05866	-4.64479	-3.16461	0	-6.78364	-7.26681	-13.1728	-7.70416	-6.79875
334	T	1	-13.3853	-9.70996	-10.8392	-10.2828	-9.8253	-9.66843	-8.57054	-4.95162	-5.64802	-4.72884	-11.528	-6.16477	-4.14671	0	-3.00927	-6.53652	-6.31733	-12.6772	-7.61959	-7.33896
335	T	1	-12.3042	-9.98998	-9.41781	-9.67881	-8.81605	-8.79937	-7.18573	-3.85297	-4.54575	-3.73579	-11.2541	-6.29155	-4.49474	0	-2.77478	-6.28976	-6.45428	-12.6225	-7.76959	-7.08821
336	T	1	-12.6522	-11.2535	-10.6134	-9.77	-9.31154	-9.62032	-8.17034	-4.55602	-4.41497	-4.25663	-11.7716	-5.78844	-4.79779	0	-3.23104	-5.80759	-5.74723	-12.8327	-7.9855	-7.41777
337	S	1	-13.3676	-11.4759	-10.7401	-10.2857	-9.58751	-9.40744	-7.90268	-4.63271	-5.51879	-4.26608	-12.0465	-7.06591	-3.77677	-3.74533	0	-7.33828	-7.26448	-13.3725	-8.04305	-7.98318
338	T	1	-11.2553	-10.6351	-9.4865	-9.0305	-7.9907	-8.22525	-7.01655	-4.46562	-5.39025	-2.95827	-10.7727	-5.63672	-4.42486	0	-2.37236	-5.19323	-5.45611	-11.8711	-7.97025	-6.57194
339	G	1	-11.543	-10.4963	-9.19474	-8.44132	-7.33968	-7.21951	-5.97109	-3.70724	-4.30411	0	-10.4825	-5.3164	-4.15908	-2.72966	-2.7462	-5.80208	-5.50218	-12.4323	-7.47251	-6.38828
340	S	1	-12.5881	-11.6626	-9.85318	-8.78192	-7.69584	-7.8219	-6.78111	-4.74595	-6.02843	-3.74619	-11.0664	-6.81818	-4.56982	-3.70223	0	-6.52429	-6.60938	-13.4676	-9.30575	-8.15593
341	G	1	-12.2434	-11.4073	-9.83172	-8.90539	-7.78342	-7.63631	-5.9796	-4.81435	-5.96454	0	-10.6381	-5.88848	-4.99068	-4.10892	-3.54261	-6.29112	-6.72052	-12.9731	-8.62714	-6.96213
342	S	1	-12.1777	-11.3965	-9.42422	-8.5545	-7.23255	-7.60469	-6.65564	-4.65734	-6.05947	-4.29405	-11.0238	-6.7321	-4.8092	-3.72655	0	-6.54407	-6.27033	-13.8193	-9.34457	-8.3904
343	G	1	-12.1098	-11.1559	-9.77006	-8.68083	-7.49021	-7.46176	-6.19972	-4.42568	-6.01734	0	-11.1657	-5.34625	-4.06168	-3.41788	-3.14178	-6.43755	-6.32628	-12.718	-8.12911	-6.85667
344	N	1	-10.8655	-9.77844	-8.00762	-7.69822	-6.16891	-6.50498	-5.38173	-3.19211	-4.04618	-2.73295	-9.6592	-4.86031	0	-2.40066	-1.69582	-5.03092	-4.96246	-11.7726	-7.37491	-6.22302
345	S	1	-11.4954	-10.9126	-9.27165	-7.89718	-6.79119	-6.76181	-5.56968	-3.96689	-4.73361	-3.75063	-10.7056	-5.69236	-4.41154	-3.32612	0	-6.95943	-6.96074	-12.4111	-8.32232	-6.06982
346	S	1	-11.1848	-10.3629	-8.80522	-8.58538	-7.39182	-7.39843	-6.30512	-4.38316	-5.39275	-3.41169	-11.2486	-6.19125	-4.24755	-3.7271	0	-7.15817	-6.98724	-12.4437	-8.02566	-6.11662
347	S	1	-11.1443	-10.8557	-9.00163	-8.22794	-6.89206	-7.53672	-6.10874	-4.1243	-5.31614	-3.08441	-11.5707	-5.73624	-4.64415	-3.64707	0	-7.14195	-7.40423	-12.9329	-8.4107	-6.21365
348	N	1	-9.81028	-9.76667	-8.08133	-6.92126	-5.6482	-6.50387	-5.17459	-2.64287	-2.93362	-2.35324	-10.3213	-3.95022	0	-2.1473	-2.35013	-5.41705	-5.81319	-11.2491	-6.79704	-4.52527
349	A	1	-10.0633	-9.67207	-8.11409	-7.27734	-5.99888	-6.18693	-5.28407	0	-3.64157	-3.33808	-10.6597	-4.31381	-3.67215	-2.35926	-2.61613	-6.36491	-6.55587	-10.9307	-7.1298	-4.2552
350	T	1	-9.4283	-9.01923	-6.47042	-6.41861	-5.0661	-6.81513	-5.58884	-3.38547	-3.86881	-3.09137	-11.2549	-3.84292	-5.01819	0	-3.20323	-6.27957	-6.75869	-11.566	-6.5717	-5.19518
351	G	1	-10.4725	-9.98468	-7.78966	-7.24943	-5.80814	-6.90229	-5.79073	-3.46521	-3.08707	0	-11.0802	-4.7323	-4.24997	-3.2299	-3.40732	-6.36458	-6.17245	-12.3923	-7.56879	-5.60378
352	N	1	-10.321	-9.64331	-7.57302	-7.00593	-5.84039	-6.69424	-5.61635	-2.86051	-3.54087	-2.74755	-10.4051	-4.43073	0	-2.8785	-2.69669	-5.38644	-5.55699	-11.1802	-7.3548	-5.62327
353	T	1	-9.5616	-9.18545	-7.47654	-6.48932	-5.76716	-7.01665	-6.03036	-3.35684	-3.27195	-4.05474	-10.8254	-3.92538	-3.39628	0	-3.16497	-6.87071	-6.38418	-10.2597	-6.95865	-4.35269
354	V	1	-8.89645	-8.22806	-5.36073	-4.27866	-3.59829	-5.01398	0	0.136572	-1.07259	-0.545128	-9.23598	-2.07806	-0.991252	-0.486871	-0.405238	-3.11885	-3.1279	-10.7031	-5.8655	-3.46455
355	A	1	-11.3446	-10.218	-7.61395	-7.41822	-6.93058	-8.39166	-6.68906	0	-2.93957	-3.2653	-11.7951	-5.53739	-4.54406	-3.65982	-3.50809	-6.52231	-6.22602	-13.5142	-8.38466	-6.81795
356	A	1	-10.4458	-9.39948	-8.15782	-6.42624	-7.28321	-8.15007	-6.74009	0	-4.15698	-2.80444	-10.8914	-4.62524	-4.05817	-4.08546	-3.59097	-5.15899	-5.16858	-12.0511	-7.54484	-6.43829
357	A	1	-10.9615	-9.16871	-7.47253	-6.12309	-5.8158	-7.15469	-5.84811	0	-3.36998	-3.28706	-10.8562	-3.9636	-3.74348	-3.62281	-3.44679	-6.1886	-6.5637	-12.2979	-6.98249	-5.81645
358	N	1	-9.49881	-8.85059	-6.01546	-4.69701	-4.22595	-5.52532	-4.09579	-1.34228	-1.88948	-1.94635	-9.28106	-4.61497	0	-2.63608	-2.35561	-5.00249	-4.7626	-11.9702	-6.92957	-5.64609
359	Y	1	-1.1587	0	1.5036	4.31093	3.52332	1.70911	2.25	6.43976	9.31377	5.51222	-1.6669	5.18871	6.83718	7.10646	7.85605	2.72423	3.31381	-2.49616	3.23863	3.51871
360	V	1	-7.33781	-5.46569	-2.39975	-2.16762	-1.56817	-4.20432	0	-0.851492	-2.29249	-2.21841	-9.42641	-4.30367	-3.43222	-2.4347	-1.21	-6.5746	-6.84216	-11.7531	-5.92864	-4.83558
361	A	1	-10.6212	-8.34755	-6.12334	-7.02559	-6.18803	-8.50714	-7.09882	0	-2.49846	-2.95298	-10.8995	-4.05957	-3.09613	-3.88452	-2.55912	-5.51688	-5.23512	-12.9921	-5.8359	-6.13755
362	S	1	-12.4923	-11.4567	-11.0035	-9.55782	-9.757	-11.9459	-10.2137	-4.91903	-4.71776	-2.55684	-13.3955	-4.59429	-4.23911	-5.74311	0	-6.10573	-6.32748	-13.7455	-7.93491	-7.81973
363	I	1	-8.58827	-8.9038	-4.91354	-1.73763	-0.519854	0	-3.08349	-4.02588	-5.80154	-6.20439	-12.0978	-6.31357	-7.93115	-5.70017	-5.92665	-9.96684	-10.4979	-14.0888	-8.52557	-8.38603
364	F	1	-8.46242	-8.64402	0	-2.40718	-1.59642	-6.03248	-6.52526	-7.01953	-7.9683	-7.88594	-11.8984	-8.43236	-8.73067	-5.36215	-6.7305	-10.3647	-11.2625	-15.7671	-9.92015	-9.83739
365	S	1	-12.1449	-9.35557	-10.9278	-8.91377	-8.56406	-11.0301	-9.6875	-5.58663	-7.18974	-4.31764	-11.7041	-0.203322	-2.21313	-6.05991	0	-2.95147	-4.87767	-9.16727	-4.6867	-6.33905
366	T	1	-11.9016	-9.48625	-8.03248	-7.26878	-6.85081	-7.48139	-5.61545	-1.18712	-4.58529	-3.95327	-11.4046	-7.02399	-5.4778	0	-2.15723	-8.32803	-8.74212	-13.3147	-8.43641	-9.51511
367	P	1	-15.6467	-14.034	-12.8602	-12.1894	-10.9884	-12.9564	-11.075	-7.39044	0	-9.79407	-16.0236	-7.19752	-10.8526	-8.01056	-7.1097	-8.59486	-10.5469	-15.8742	-10.7121	-11.2789
368	G	1	-12.8393	-10.4881	-11.5491	-10.8577	-12.232	-12.4218	-10.506	-6.8768	-9.75847	0	-12.7153	-9.11488	-5.76047	-8.83575	-6.56647	-9.24267	-8.92589	-15.1723	-9.14258	-9.93981
369	M	1	-11.0962	-8.08962	-5.29939	0	-5.78415	-5.86876	-5.96625	-8.64735	-13.4144	-10.4841	-12.7658	-11.8501	-12.2065	-8.82814	-9.75624	-15.0204	-15.636	-16.3365	-11.5868	-13.2351
370	Q	1	-15.1254	-12.0904	-11.4248	-6.93838	-8.02004	-11.2145	-9.59918	-7.57599	-9.45128	-9.41361	-14.35	0	-8.66065	-8.54732	-7.34572	-8.56694	-10.8591	-14.5482	-7.569	-9.49603
371	S	1	-13.9658	-11.8596	-10.972	-10.6042	-9.70901	-11.515	-10.4834	-6.78934	-6.82731	-6.45297	-12.2634	-8.73934	-5.70242	-5.89779	0	-10.6234	-9.54471	-14.9527	-9.63978	-9.61044
372	L	1	-11.9252	-11.902	-7.27969	-5.89161	0	-8.11497	-7.39753	-10.722	-15.188	-16.418	-16.3019	-14.7229	-16.2364	-11.8342	-13.3915	-17.4136	-19.3095	-19.9578	-14.597	-15.3066
373	L	1	-10.5916	-11.6111	-7.18767	-4.37106	0	-5.74855	-6.8599	-10.7661	-13.8531	-14.4614	-14.0237	-12.1706	-14.802	-11.4669	-12.1117	-16.4476	-19.3466	-18.3931	-12.473	-13.0066
374	Q	1	-13.1467	-11.5944	-12.2841	-8.63913	-9.88526	-12.3499	-9.89684	-3.7428	-8.44469	-6.09496	-11.7317	0	-5.3783	-3.21184	-2.40429	-4.45231	-7.40531	-11.2008	-6.79085	-7.61032
375	Q	1	-16.3452	-14.8971	-15.2571	-11.7883	-10.9854	-14.1243	-12.644	-11.2374	-12.7544	-11.69	-15.5949	0	-10.9541	-10.5634	-9.2649	-8.27307	-12.427	-14.2117	-9.16029	-10.323
376	I	1	-12.2121	-13.5385	-7.96122	-2.74413	-3.21945	0	-5.32314	-9.19759	-15.4238	-15.7461	-14.4091	-13.9802	-14.9229	-10.0242	-13.4892	-17.164	-19.5713	-17.9976	-14.4886	-14.4062
377	T	1	-15.0187	-13.2976	-12.5248	-6.57758	-10.2785	-10.1421	-9.97614	-7.11996	-12.9927	-9.92224	-12.7563	-9.99862	-9.11063	0	-5.22706	-11.6446	-13.4959	-13.4108	-12.2009	-10.6316
378	E	1	-16.9986	-14.938	-16.4276	-13.7432	-13.8055	-15.6183	-12.8936	-8.4873	-17.0114	-8.67764	-16.2248	-7.67981	-9.68403	-11.1351	-8.6147	0	-6.1927	-13.3549	-12.2485	-11.586
379	N	1	-20.5096	-13.8982	-17.4007	-16.4643	-18.1083	-15.6519	-16.9158	-13.897	-20.4976	-14.5527	-15.6867	-11.098	0	-10.5117	-8.73978	-12.4565	-8.50908	-12.476	-10.5281	-11.6229
380	P	1	-16.0907	-14.8444	-14.9413	-15.5738	-12.7009	-15.2623	-13.9264	-10.0072	0	-10.5194	-16.9186	-8.49166	-11.644	-9.32903	-7.60849	-12.622	-13.509	-15.2651	-10.5068	-10.4178
381	Q	1	-13.4517	-11.0283	-12.5577	-10.7549	-9.20009	-12.8264	-11.3136	-9.0363	-9.02079	-8.7739	-13.3708	0	-7.15739	-9.63681	-8.4706	-7.84708	-8.16883	-13.1605	-5.19316	-6.47081
382	L	1	-14.2145	-13.2622	-9.48855	-7.02587	0	-7.91472	-8.34632	-10.5789	-13.8518	-14.6501	-15.6478	-11.1041	-13.0616	-11.3796	-11.1232	-16.3339	-17.6385	-17.5377	-12.492	-14.173
383	I	1	-11.0545	-11.1414	-6.49991	-2.40746	-2.66566	0	-3.1027	-7.64049	-13.0879	-12.3286	-12.2467	-10.1757	-12.3187	-8.44574	-10.0082	-14.3829	-16.5504	-15.0019	-11.2438	-10.556
384	Q	1	-14.0732	-12.2719	-13.98	-12.3014	-11.6531	-13.5126	-12.1552	-10.5076	-10.8117	-9.23159	-13.4072	0	-7.04036	-8.98471	-7.78907	-7.7202	-10.3417	-11.1917	-7.28575	-7.26475
385	N	1	-13.8496	-10.8276	-12.3315	-9.27551	-11.8144	-10.6572	-11.0224	-7.69553	-9.88961	-3.43053	-11.6163	-8.48609	0	-3.70295	-2.29671	-9.92969	-8.9298	-13.7203	-8.14067	-9.42602
386	M	1	-12.5945	-11.061	-7.27575	0	-4.26889	-6.74965	-6.7837	-8.58861	-15.0816	-14.5397	-13.965	-12.0433	-13.8109	-8.55817	-10.2622	-15.946	-18.0295	-18.2256	-12.6627	-15.1644
387	L	1	-10.0489	-10.0236	-4.93195	-4.09156	0	-7.74409	-7.87168	-8.95715	-14.2322	-12.724	-10.9775	-10.4502	-12.7255	-6.68821	-8.77898	-14.4856	-17.5843	-16.2441	-12.807	-12.3302
388	S	1	-14.0242	-10.9928	-11.6905	-13.0244	-11.7814	-12.7785	-12.755	-8.95961	-13.2822	-6.64332	-11.8083	-9.61268	-4.44174	-7.5318	0	-11.5661	-9.90664	-13.9449	-9.52527	-10.3988
389	A	1	-15.5989	-13.0069	-11.8906	-11.0234	-10.3532	-10.5129	-7.24059	0	-8.73935	-6.68062	-13.0049	-11.5756	-10.1814	-6.76189	-6.08868	-11.0805	-11.328	-15.6418	-11.9844	-13.4986
390	P	1	-17.3134	-16.0233	-14.6419	-15.7347	-11.1066	-15.7302	-14.4033	-10.6786	0	-12.6709	-15.9576	-10.0926	-12.3193	-9.90312	-8.23741	-12.8926	-12.3035	-17.0917	-11.3855	-11.8927
391	Y	1	-13.0684	0	-7.66245	-12.5823	-11.6814	-12.7226	-12.3492	-11.8838	-12.1833	-12.4638	-10.8111	-10.7815	-10.3094	-11.988	-10.1248	-13.6826	-12.7391	-18.0738	-7.72284	-14.1218
392	M	1	-10.067	-8.91307	-5.85298	0	-5.38983	-4.92392	-3.50665	-4.72097	-11.9936	-10.3996	-8.83009	-10.5383	-8.37525	-2.33705	-5.66949	-13.7752	-14.5426	-14.8606	-9.65399	-11.6574
393	R	1	-9.20691	-9.53842	-9.94736	-8.52908	-7.42456	-9.49472	-8.73108	-6.23274	-8.46301	-4.44554	-9.16084	-1.53565	-3.0908	-4.81121	-2.89785	-6.22533	-7.22211	-9.40673	-4.4489	0
394	S	1	-14.2018	-11.7604	-11.4158	-10.7789	-9.95187	-11.2239	-9.95407	-7.34762	-5.92193	-7.56227	-12.3624	-6.29208	-4.73641	-4.78429	0	-6.91215	-5.44829	-15.0101	-9.03829	-10.7585
395	M	1	-12.5389	-10.8795	-8.71122	0	-4.75001	-5.02939	-6.13027	-7.68241	-15.0351	-14.0831	-14.8266	-10.787	-12.3565	-6.51503	-10.1143	-14.4996	-17.0581	-16.3873	-12.297	-13.8286
396	M	1	-11.876	-10.814	-5.87992	0	-3.71834	-5.01045	-6.33038	-9.35606	-14.8601	-13.0849	-12.9979	-11.7171	-12.4278	-7.45147	-9.28303	-14.357	-16.8774	-16.0179	-12.4952	-12.0275
397	Q	1	-13.2676	-10.427	-11.5559	-8.75616	-8.98835	-9.67096	-8.51965	-6.3088	-14.053	-6.05214	-11.8021	0	-4.02575	-4.57821	-4.36989	-2.25747	-2.60728	-12.1142	-6.18253	-7.86649
398	S	1	-13.8181	-11.5169	-11.2179	-10.2135	-10.0068	-10.8788	-9.80145	-6.08645	-11.4423	-8.31771	-8.32067	-9.81859	-6.34393	-6.29441	0	-11.9538	-12.04	-17.6362	-10.9043	-12.2217
399	L	1	-12.5696	-13.8391	-8.70233	-6.91904	0	-8.54488	-8.80539	-12.0811	-14.4929	-17.4685	-16.0369	-13.7857	-17.6212	-13.7277	-14.2686	-18.8885	-21.1358	-21.3087	-14.4131	-16.1095
400	S	1	-12.9299	-11.3759	-11.1233	-10.1456	-9.73928	-10.3485	-9.24271	-5.44153	-13.3511	-7.61002	-10.818	-9.27096	-8.7208	-6.60831	0	-10.0237	-11.8111	-14.9867	-11.1595	-9.98225
401	Q	1	-12.2692	-11.3632	-12.1298	-8.58175	-8.45385	-10.199	-8.40754	-4.44032	-12.4653	-7.48272	-11.4181	0	-5.43699	-5.65007	-4.33653	-4.5437	-6.95241	-8.81052	-7.45044	-6.15105
402	N	1	-18.6905	-12.5936	-15.2046	-15.2459	-16.4069	-14.5958	-14.5427	-11.1531	-16.0716	-14.2662	-14.1694	-11.2325	0	-8.47046	-6.47688	-10.6322	-7.03802	-13.115	-10.2442	-11.4901
403	P	1	-15.3285	-13.6602	-13.5914	-13.0311	-11.4347	-12.9492	-12.0677	-8.80054	0	-11.1029	-14.5019	-8.22286	-11.2344	-6.88385	-6.86062	-13.2825	-14.7929	-16.0245	-9.41513	-10.5778
404	D	1	-16.9026	-13.7398	-14.7358	-12.9534	-12.2782	-13.5269	-11.5452	-9.08214	-11.2764	-9.15619	-15.5638	-6.52324	-7.55735	-10.0136	-8.71511	-3.98731	0	-16.0742	-9.34584	-12.0229
405	L	1	-9.88631	-7.25144	-4.72013	-5.148	0	-7.12037	-7.01143	-7.52405	-11.8233	-10.637	-12.0065	-4.49487	-10.0161	-7.30518	-7.46398	-8.30502	-10.6283	-14.0611	-7.45422	-10.0524
406	A	1	-13.6506	-13.6271	-11.5002	-10.0421	-11.4029	-11.0862	-8.80108	0	-9.62329	-8.48559	-10.5939	-13.4438	-12.482	-6.76547	-6.54643	-14.2078	-14.6095	-18.859	-14.239	-13.4799
407	A	1	-8.99249	-4.81385	-6.83856	-6.20036	-5.19223	-6.47201	-4.44148	0	-8.75928	-5.02509	-3.49458	-5.81593	-6.25044	-4.7094	-2.55697	-8.76045	-10.8536	-10.9245	-6.27377	-4.14078
408	Q	1	-12.6594	-11.3873	-12.3751	-9.93732	-9.41655	-10.9338	-9.47046	-7.02083	-10.2528	-6.91099	-12.2647	0	-5.54792	-6.52586	-5.0523	-7.05794	-8.82815	-12.981	-6.85875	-8.05019
409	M	1	-12.6021	-12.2576	-8.77054	0	-5.44068	-5.53703	-4.15207	-5.34661	-12.7422	-11.2378	-14.1491	-10.7649	-11.6953	-6.67984	-9.06719	-12.9186	-15.4463	-14.7859	-12.3963	-12.5737
410	M	1	-13.1301	-13.1887	-7.97545	0	-5.00787	-4.58161	-5.27789	-7.40852	-14.0296	-14.0936	-13.1686	-13.8454	-14.2871	-8.34717	-11.2455	-16.1583	-17.6015	-16.5015	-14.6976	-14.5572
411	L	1	-13.0083	-8.47661	-2.57292	-5.72584	0	-6.46843	-6.40707	-7.68428	-12.3488	-9.42132	-8.93737	-9.39261	-8.96607	-6.81472	-6.57923	-11.6983	-13.1155	-15.2136	-10.6286	-10.14
412	N	1	-14.6294	-11.66	-12.2579	-11.3699	-11.7977	-12.433	-12.4566	-7.64985	-11.9263	-6.9342	-10.8297	-8.18573	0	-6.57822	-4.17732	-11.3677	-9.87914	-12.6941	-8.93366	-9.75458
413	S	1	-13.4848	-8.75214	-10.5454	-9.50438	-9.78664	-8.87616	-10.426	-8.06901	-11.2238	-9.10009	-8.14032	-7.84113	1.87259	-5.60949	0	-11.8133	-7.9835	-12.2069	-2.7844	-10.7073
414	P	1	-14.9339	-13.9983	-11.0952	-10.2176	-9.43505	-11.9944	-11.8964	-8.53112	0	-9.23385	-14.0951	-7.47765	-9.46906	-8.88097	-6.55785	-11.9903	-12.7809	-16.0339	-9.76763	-10.6812
415	L	1	-10.9926	-9.96926	-6.26553	-4.22361	0	-6.44517	-6.84621	-8.07774	-10.237	-11.4005	-13.2314	-9.80844	-11.492	-9.45405	-9.74578	-13.3601	-14.1844	-16.051	-10.2501	-11.9027
416	F	1	-10.5643	-8.79212	0	-7.24648	-5.19165	-5.70703	-6.3205	-8.34941	-11.7922	-10.2347	-12.8085	-13.7639	-11.6258	-9.99955	-10.2577	-15.6628	-15.0946	-18.3186	-11.9021	-13.7742
417	T	1	-10.4726	-8.54527	-7.8129	-6.71317	-6.52714	-7.04405	-5.01122	-0.0125217	-6.14871	-1.87837	-8.28823	-3.89504	-3.41998	0	-0.274381	-6.85595	-8.30818	-11.002	-6.55794	-5.58863
418	A	1	-10.0044	-9.13792	-9.2521	-8.36148	-8.47415	-9.84751	-8.11214	0	-7.87351	-0.560262	-8.08523	-5.65289	-2.33558	-4.88624	-2.6498	-4.8718	-3.9205	-11.2561	-6.87362	-6.5607
419	N	1	-14.0392	-9.74412	-10.3766	-10.0176	-10.8791	-10.7022	-9.93963	-8.8083	-11.0163	-10.6041	-12.3755	-6.54909	0	-8.99419	-5.91815	-10.3166	-7.58394	-13.3257	-7.4897	-9.71037
420	P	1	-15.846	-14.6944	-13.5069	-11.7088	-9.83552	-10.9498	-9.687	-6.67761	0	-10.2062	-14.7692	-8.72167	-9.77489	-6.99339	-6.52321	-8.87192	-10.9787	-14.5616	-10.8808	-9.64034
421	Q	1	-12.4168	-11.0352	-10.9513	-8.31071	-6.76045	-8.92458	-6.62003	-4.95921	-8.61312	-7.22112	-12.8205	0	-8.43402	-6.78823	-6.94526	-5.84064	-8.05124	-12.1081	-7.16108	-8.45986
422	L	1	-12.3667	-11.8482	-8.869	-6.07869	0	-7.59038	-6.72343	-6.60185	-12.6564	-10.7276	-15.6081	-9.78051	-11.9847	-9.31929	-10.0617	-12.6147	-14.55	-16.226	-11.6943	-12.8206
423	Q	1	-11.9619	-11.0563	-13.1739	-11.6713	-9.83164	-12.4158	-11.5264	-10.0211	-11.5733	-9.79137	-10.9416	0	-10.8918	-11.3199	-9.49056	-9.53941	-14.597	-10.3426	-7.44649	-4.85289
424	E	1	-14.383	-13.6944	-14.6249	-11.2078	-10.8525	-12.8105	-10.5223	-5.76404	-13.0234	-8.74853	-13.1445	-4.48712	-7.51621	-8.44542	-7.3384	0	-6.44988	-11.8932	-8.9302	-7.08995
425	Q	1	-14.1182	-12.618	-13.5371	-11.4242	-9.88581	-12.2834	-11.115	-10.8092	-13.2881	-13.0386	-14.9995	0	-11.1493	-10.1529	-10.8157	-8.67712	-11.8436	-12.6436	-7.50857	-9.17949
426	M	1	-15.3288	-15.9861	-10.6857	0	-8.00522	-6.77081	-8.27717	-11.2596	-18.0131	-16.9513	-16.6242	-17.0911	-16.6385	-11.3524	-15.4849	-19.2376	-20.0008	-17.9143	-17.4818	-15.9851
427	R	1	-11.4383	-12.5463	-13.8449	-10.049	-9.70891	-10.9631	-11.8032	-11.5253	-15.305	-12.0231	-11.8959	-7.58028	-10.9998	-9.34575	-10.0179	-10.934	-15.2253	-6.57215	-9.08982	0
428	P	1	-0.422867	-0.168717	-0.256265	2.31095	3.78926	1.61471	3.57847	5.65609	0	4.71611	0.820466	7.5553	4.80915	5.28646	5.81205	4.79011	2.75951	2.72455	4.10205	6.52435
429	Q	1	-11.4538	-9.0236	-9.06722	-3.75564	-6.54064	-8.04795	-7.6124	-5.97925	-13.5477	-8.92191	-10.5186	0	-6.59087	-5.88988	-6.00168	-9.07324	-11.154	-10.937	-6.16689	-8.80314
430	L	1	-12.8538	-13.944	-9.11177	-6.66687	0	-7.45588	-8.66392	-12.1764	-14.6528	-15.9186	-15.5707	-14.0891	-16.9731	-12.7573	-13.5754	-17.9842	-20.2634	-18.2115	-15.4411	-14.5031
431	P	1	-15.092	-13.5295	-12.6885	-13.4133	-9.70987	-13.2929	-11.9879	-9.57022	0	-10.3422	-13.9324	-9.15487	-11.8586	-8.82372	-7.04949	-13.358	-13.3617	-15.3167	-9.66279	-9.41777
432	A	1	-9.49024	-7.5912	-5.54457	-3.58327	-1.72111	-4.47141	-3.52394	0	-6.79748	-5.91817	-10.8255	-5.1681	-6.55903	-4.24442	-4.423	-8.16792	-9.09051	-11.7473	-6.58632	-7.67217
433	F	1	-12.3038	-7.81493	0	-8.18665	-6.57481	-7.21453	-7.96252	-11.2029	-17.5546	-15.2122	-11.6934	-14.9873	-15.5148	-12.0927	-12.6288	-19.1207	-19.5825	-20.3907	-13.4145	-15.4733
434	L	1	-14.0573	-14.4404	-8.44788	-7.78511	0	-7.76902	-8.23862	-11.4716	-14.6738	-16.7546	-13.9067	-13.5458	-15.8025	-10.8955	-13.2851	-17.54	-20.2319	-20.0022	-14.8099	-13.8562
435	Q	1	-13.5873	-11.497	-13.2399	-10.4628	-9.47784	-12.2113	-10.6795	-7.69739	-14.5292	-8.23504	-12.7903	0	-7.13061	-8.4894	-7.17819	-4.27923	-8.56092	-12.0665	-7.19487	-6.29451
436	Q	1	-13.4385	-12.2076	-13.8691	-9.31678	-9.18547	-12.3839	-11.0733	-9.08927	-11.6728	-10.6791	-14.2034	0	-10.2587	-9.61314	-9.63086	-9.13129	-13.867	-12.8016	-7.45549	-7.94076
437	M	1	-12.4233	-13.324	-7.88538	0	-6.04107	-5.663	-7.41978	-10.6428	-16.9635	-15.697	-14.2956	-13.7923	-14.9543	-9.85016	-12.2684	-17.5607	-19.8045	-17.1606	-15.2201	-13.9144
438	Q	1	-14.3459	-12.2152	-15.0299	-12.064	-10.4509	-14.2247	-13.4619	-11.2963	-13.4295	-11.2683	-14.5023	0	-8.83979	-10.9158	-9.6382	-8.63101	-11.3965	-11.2466	-7.67053	-8.36396
439	N	1	-16.3544	-11.1182	-13.582	-12.411	-11.8513	-11.5071	-12.1496	-9.40497	-13.6353	-9.67569	-12.7067	-9.01599	0	-7.97806	-5.54702	-11.3835	-7.48404	-11.2848	-8.0897	-9.54655
440	P	1	-16.0825	-15.381	-13.8874	-12.6283	-10.0763	-13.1393	-11.7514	-8.12758	0	-13.6313	-17.2337	-8.10186	-13.2946	-9.28672	-8.18092	-12.2876	-15.0969	-15.9818	-11.2183	-10.3517
441	D	1	-13.9391	-11.1674	-12.0422	-10.2496	-9.60604	-11.8203	-8.93823	-6.14063	-12.6176	-6.68117	-13.0017	-4.54524	-7.70172	-9.56255	-8.56724	-0.491474	0	-10.8418	-8.08979	-9.4825
442	T	1	-6.74239	-2.94599	0.139156	-0.896223	-0.0706029	-1.18426	-1.01985	-4.39603	-11.1234	-9.46736	-5.80599	-7.15826	-6.82425	0	-5.63721	-12.0804	-12.6593	-10.9699	-6.87811	-8.06991
443	L	1	-11.8366	-10.6964	-8.48981	-5.86491	0	-5.18314	-6.19538	-8.1804	-12.5687	-13.5614	-12.7676	-5.87676	-11.8063	-9.97044	-9.93445	-12.7025	-16.0877	-15.831	-9.22995	-9.59333
444	S	1	-12.4176	-10.6294	-10.6851	-7.73691	-8.31665	-9.19784	-6.00521	-1.19111	-9.04769	-5.33131	-10.585	-6.57388	-5.62513	-4.65278	0	-7.0084	-8.91272	-12.751	-9.39798	-7.18038
445	A	1	-11.5896	-10.2004	-7.71606	-2.50165	-2.6188	-5.60294	-4.99358	0	-12.5334	-9.47865	-10.1518	-8.12655	-8.94853	-5.70588	-5.17231	-12.4856	-12.9256	-13.3803	-9.68925	-10.3783
446	M	1	-11.6432	-12.7022	-8.01011	0	-5.29728	-6.22815	-6.79218	-8.66165	-15.009	-13.2199	-13.0902	-13.1871	-14.8384	-9.13818	-10.8663	-16.466	-18.7735	-16.4147	-14.66	-13.5864
447	S	1	-10.1822	-9.14712	-5.71581	-3.51782	-4.01163	-6.68081	-5.63215	-4.71856	-10.9029	-6.8514	-8.91773	-8.32632	-7.57198	-2.58966	0	-11.7121	-12.9857	-14.5171	-9.88438	-10.3993
448	N	1	-19.3994	-13.6175	-15.6689	-18.2465	-15.9329	-15.1724	-15.9826	-14.3752	-19.2473	-13.2005	-12.4768	-13.326	0	-11.2278	-5.84689	-15.2987	-10.7387	-14.436	-11.0393	-13.9247
449	P	1	-13.8629	-13.1136	-10.7219	-10.2895	-8.68184	-10.768	-9.3999	-7.40284	0	-9.97737	-14.8987	-9.47306	-11.9934	-7.95363	-7.37428	-13.2994	-14.9146	-17.1517	-10.9921	-11.3944
450	R	1	-14.5671	-15.0795	-16.4375	-11.9328	-12.0339	-13.4316	-11.9486	-9.99721	-11.666	-9.45465	-11.8166	-7.24889	-9.37316	-9.5383	-9.10628	-10.3134	-12.5734	-6.85523	-9.65394	0
451	A	1	-16.6777	-13.3842	-12.3439	-11.0968	-11.5724	-9.52499	-6.49091	0	-14.4082	-9.53966	-9.75899	-14.9561	-10.6775	-5.38445	-6.95832	-13.3604	-13.3685	-16.3606	-13.9545	-14.782
452	M	1	-10.5551	-12.0674	-6.73454	0	-2.53594	-3.58237	-4.37363	-8.99825	-13.1942	-13.602	-12.7424	-11.2438	-12.5133	-8.14564	-10.9616	-16.2779	-17.9538	-16.1096	-11.7717	-11.8078
453	Q	1	-11.9437	-9.38199	-10.0241	-6.5282	-6.76965	-7.20498	-6.83012	-4.59721	-13.5172	-5.14353	-11.0495	0	-2.40398	-2.95103	-3.47241	-4.54116	-6.89534	-10.8031	-5.24878	-6.51533
454	A	1	-18.4753	-16.7586	-15.6648	-15.7611	-16.0142	-16.0336	-11.2992	0	-15.4038	-9.05733	-15.5809	-16.5559	-14.5713	-12.0777	-8.65411	-14.517	-13.8743	-20.3579	-16.177	-16.8085
455	L	1	-11.3388	-11.2694	-6.57721	-3.67507	0	-2.78678	-5.16058	-9.12146	-14.9831	-12.8736	-10.5564	-11.3738	-11.9445	-8.22408	-9.59227	-15.9482	-18.3758	-16.168	-12.3818	-14.0275
456	M	1	-8.30023	-10.1969	-5.3331	0	-0.788329	-4.38592	-4.1619	-6.64495	-11.5364	-8.3054	-10.1811	-9.03598	-10.314	-7.00191	-6.8509	-11.8148	-13.4684	-15.1871	-9.89142	-10.948
457	Q	1	-17.6522	-14.2727	-15.9874	-12.806	-11.5899	-15.3711	-14.152	-12.902	-15.8516	-12.7706	-15.9861	0	-9.96034	-10.8896	-10.0363	-9.12249	-12.0419	-13.8511	-8.32888	-11.5632
458	I	1	-15.2215	-14.3741	-10.2884	-6.57236	-5.76995	0	-5.32619	-13.2297	-17.3697	-16.7739	-14.9753	-16.5696	-15.617	-11.2	-14.6421	-19.3954	-20.5783	-20.4494	-16.8397	-18.4583
459	Q	1	-12.7759	-10.4978	-13.681	-13.6739	-12.0194	-14.9968	-14.3467	-13.3673	-14.4251	-11.3298	-14.3685	0	-9.05832	-13.0609	-11.265	-6.54569	-8.98471	-10.9578	-6.14668	-8.59048
460	Q	1	-14.0572	-11.2745	-11.4721	-8.60529	-6.57657	-9.76345	-8.20014	-7.97695	-14.5033	-10.0931	-12.9194	0	-9.38577	-8.77139	-8.88708	-5.30195	-8.47984	-11.9178	-7.05127	-9.70252
461	G	1	-15.4352	-17.6887	-18.092	-16.3267	-17.2438	-18.4613	-15.0709	-10.1632	-20.1393	0	-13.6492	-14.9027	-12.4616	-15.4139	-9.27016	-12.6271	-12.3647	-16.2347	-15.1501	-11.5911
462	L	1	-12.1666	-13.5293	-7.98311	-4.27436	0	-5.65081	-6.58187	-12.31	-15.6259	-16.4272	-14.4485	-15.0166	-16.5258	-11.8435	-14.1296	-18.7261	-21.1259	-18.8163	-15.4387	-15.0903
463	Q	1	-12.7166	-11.6502	-13.2445	-10.3009	-9.33777	-11.6699	-10.4688	-7.31981	-14.2622	-6.82074	-11.3512	0	-6.84894	-7.48829	-6.38977	-5.86495	-8.5695	-10.8263	-6.94792	-7.9522
464	T	1	-14.493	-12.5351	-11.9971	-6.92452	-7.08883	-6.11718	-5.62125	-7.8131	-14.813	-12.3966	-12.884	-4.92617	-10.4595	0	-8.32161	-9.49935	-12.0088	-15.3844	-9.2843	-11.8952
465	L	1	-14.5064	-17.8373	-11.5985	-7.625	0	-8.44669	-9.74298	-13.794	-16.7728	-19.7851	-17.1352	-19.3725	-20.9628	-15.942	-16.9361	-21.9322	-22.9808	-22.5507	-19.2685	-18.0029
466	A	1	-14.4059	-11.8276	-11.9272	-8.78069	-10.2594	-9.37529	-7.65334	0	-16.0835	-9.55921	-13.5083	-9.52214	-9.51248	-7.82044	-7.14426	-10.5177	-13.5063	-14.626	-10.5619	-10.5883
467	T	1	-13.7612	-11.6175	-10.8489	-7.49846	-7.10427	-8.0963	-6.06678	-3.36951	-15.5044	-8.89774	-11.2523	-7.19228	-7.28936	0	-4.35914	-7.39969	-9.66149	-11.1789	-9.88672	-8.07658
468	E	1	-16.594	-14.0908	-15.3913	-13.7579	-12.8792	-12.7916	-8.79822	-8.29571	-17.3467	-11.4264	-14.0998	-9.17657	-12.0475	-10.6833	-11.0492	0	-9.17766	-12.5405	-11.7606	-14.4398
469	A	1	-17.7211	-13.032	-11.9256	-10.7569	-11.1212	-10.4734	-5.98678	0	-14.603	-11.0511	-10.7795	-12.7689	-10.7583	-8.04938	-8.25588	-11.8236	-12.2344	-18.0807	-11.3901	-14.7744
470	P	1	-17.4289	-16.2946	-15.2407	-15.5347	-11.2683	-16.0214	-15.3739	-10.9641	0	-13.5372	-16.7329	-10.0468	-14.1798	-11.4115	-9.11009	-14.9395	-16.3668	-18.2441	-12.3361	-12.6327
471	G	1	-8.22372	-8.54096	-5.84732	-5.67577	-5.75419	-6.40307	-5.79721	-3.0549	-8.28194	0	-10.2116	-7.1809	-5.0484	-4.87181	-3.73116	-7.62096	-7.24095	-13.6399	-7.91563	-8.95491
472	L	1	-13.88	-12.7029	-8.02615	-8.21634	0	-8.15963	-9.26735	-12.257	-15.0378	-15.8035	-14.9969	-14.4962	-16.1443	-13.0505	-12.1413	-17.6719	-18.1151	-20.6047	-14.3654	-16.4184
473	I	1	-11.3004	-11.2461	-5.42887	-4.12898	-2.52521	0	-4.678	-8.84251	-12.9879	-11.5403	-11.9532	-12.5123	-12.0254	-9.08435	-10.7648	-14.6835	-14.3282	-16.7364	-12.7548	-12.086
474	P	1	-9.60268	-7.62551	-8.74181	-8.35438	-7.53094	-10.7816	-9.43604	-5.42563	0	-4.60125	-9.8175	-2.66231	-4.02188	-5.254	-3.20348	-6.84051	-7.96303	-11.5088	-4.3555	-4.79218
475	S	1	-9.26638	-8.67354	-7.48474	-5.63377	-6.24916	-6.66585	-6.05726	-4.40792	-5.11047	-2.4947	-8.35513	-5.97202	-3.78491	-4.72216	0	-7.85924	-7.62902	-11.5975	-7.23513	-6.40366
476	F	1	-6.87128	-7.2048	0	-1.57099	1.00657	-2.8161	-2.56482	-3.68765	-4.2718	-3.357	-8.68802	-4.75506	-5.95886	-4.74845	-3.89645	-6.63382	-7.24148	-11.6292	-6.74814	-6.28938
477	T	1	-7.02438	-6.62196	-4.34727	-2.93935	-2.7989	-3.86971	-4.05411	-3.08312	-3.33905	-3.24716	-7.95238	-5.36988	-4.026	0	-3.19496	-8.14836	-7.39748	-10.7833	-5.96988	-6.54757
478	P	1	-9.55758	-9.86356	-7.45142	-6.43831	-5.03158	-7.97484	-6.60302	-4.48368	0	-2.8144	-9.81578	-4.86514	-7.00969	-4.72643	-4.09319	-7.00574	-7.93082	-12.6634	-7.36549	-6.50012
479	G	1	-9.43982	-9.08253	-7.28349	-7.33558	-6.40446	-8.05787	-7.15902	-4.7286	-4.40325	0	-9.67688	-5.4069	-5.24416	-5.31039	-4.40889	-6.97063	-7.18394	-11.8266	-7.38419	-7.17964
480	V	1	-9.73212	-8.27424	-5.49008	-4.32999	-3.35159	-4.46368	0	-3.45182	-4.74313	-3.72179	-8.27228	-6.10376	-7.26278	-4.02745	-4.34902	-7.2151	-7.50835	-12.2372	-7.92752	-7.2224
481	G	1	-11.273	-10.6963	-8.38376	-8.57628	-7.92922	-9.09911	-7.93254	-5.47174	-4.91253	0	-10.2207	-7.17517	-6.01358	-5.58901	-4.94004	-7.96446	-7.113	-12.107	-9.0623	-7.38421
482	V	1	-9.0632	-8.62829	-5.80163	-5.26214	-3.70481	-5.1633	0	-3.54805	-3.27799	-3.41846	-9.09767	-5.87792	-6.90067	-3.93183	-3.70052	-6.33196	-6.62716	-11.9954	-7.82485	-6.2976
483	G	1	-10.8267	-10.4935	-8.30623	-8.50322	-7.7261	-8.31152	-7.18227	-5.22464	-3.74241	0	-9.8446	-7.24538	-5.33469	-5.27422	-4.74144	-6.71353	-5.74014	-11.5644	-8.67822	-6.92482
484	V	1	-8.65168	-7.41247	-5.06765	-4.99605	-3.75665	-4.86637	0	-1.52113	-1.62518	-0.405954	-7.06416	-3.69382	-3.01618	-2.359	-1.90057	-4.10229	-3.219	-9.95681	-5.64552	-4.68222
485	L	1	-7.36128	-7.25141	-4.90004	-4.63177	0	-4.781	-3.02637	-0.627082	0.956074	0.794407	-6.39513	-3.13577	-3.29124	-1.37201	-0.915467	-2.49881	-2.76527	-8.7522	-5.22345	-3.4852
486	G	1	-10.0568	-9.38408	-6.92399	-7.66728	-6.49878	-6.83446	-5.47174	-4.39193	-2.20548	0	-9.20153	-6.0564	-5.15053	-4.36513	-4.35565	-6.12159	-5.48206	-10.7196	-7.58987	-6.49066
487	T	1	-8.80873	-8.64687	-6.31476	-6.29076	-5.44571	-5.86207	-3.9004	-2.38194	-3.0755	-0.519064	-7.57168	-4.74788	-4.28973	0	-2.49333	-4.29834	-4.17744	-9.83403	-7.44005	-4.97388
488	A	1	-8.98833	-8.48238	-6.27031	-7.26531	-5.11897	-6.75148	-5.66475	0	0.245255	-2.09813	-8.44621	-4.60856	-4.72105	-3.45818	-2.71221	-5.74497	-5.36933	-10.123	-5.68456	-4.81861
489	I	1	-8.84555	-8.11793	-5.07045	-4.81712	-3.8753	0	-1.7282	-1.98375	-2.63342	-1.9649	-7.36441	-5.36577	-5.33359	-2.44572	-3.08799	-5.53324	-5.6637	-9.90015	-7.28344	-4.8158
490	G	1	-11.6561	-11.5834	-9.55475	-9.26936	-8.59422	-8.54115	-7.01513	-5.16866	-5.59012	0	-9.72591	-8.50739	-6.64782	-5.46243	-5.67296	-7.82973	-7.56494	-11.7829	-10.0481	-7.42416
491	P	1	-12.4819	-11.9359	-10.0844	-10.9343	-8.30411	-10.4173	-8.90827	-6.22102	0	-6.49097	-12.1343	-8.2492	-9.19992	-7.15297	-5.85996	-9.81408	-10.0054	-14.4549	-9.75003	-9.19177
492	V	1	-11.1782	-9.95547	-6.13622	-6.10961	-5.49556	-2.50327	0	-4.7968	-6.66405	-5.26434	-9.44872	-9.38092	-7.13247	-3.84502	-5.77657	-9.30051	-9.07528	-11.7553	-9.91042	-7.25179
493	G	1	-11.9248	-12.1164	-9.23581	-8.77497	-8.2268	-7.43691	-5.68849	-4.64879	-6.88359	0	-9.83729	-9.6675	-7.55891	-4.79401	-6.16171	-8.73334	-8.49771	-12.9442	-11.1842	-8.1075
494	P	1	-12.7234	-11.4373	-9.72042	-11.0559	-7.40745	-10.2217	-9.02953	-6.45309	0	-7.34923	-11.6383	-8.6049	-9.89097	-7.08195	-5.43744	-11.2211	-10.9315	-15.6694	-9.17335	-9.88257
495	V	1	-11.0617	-8.52998	-5.00854	-5.76855	-5.2378	-2.11522	0	-4.72156	-6.66105	-5.47304	-9.17909	-9.35808	-5.97712	-3.89468	-5.49683	-9.4446	-9.05107	-11.1417	-9.09426	-8.05105
496	T	1	-9.06113	-9.92848	-7.10615	-7.18592	-6.68959	-5.98871	-3.85901	-2.59654	-4.76194	-0.413161	-7.13722	-8.05704	-5.97697	0	-4.07394	-6.94101	-6.5481	-10.5804	-8.8598	-5.52774
497	P	1	-14.2813	-13.1186	-11.4417	-12.8531	-9.34011	-12.5658	-11.4366	-7.80741	0	-8.50392	-12.9936	-9.21581	-10.5683	-8.07248	-6.38233	-12.4024	-12.4664	-15.6528	-9.82103	-9.9947
498	I	1	-12.5843	-10.5655	-7.02197	-7.22972	-6.18689	0	-3.97412	-5.92808	-7.92701	-7.21667	-11.1292	-10.7297	-8.93181	-5.59916	-7.18294	-11.3047	-11.2742	-13.2348	-11.1216	-9.527
499	G	1	-11.9222	-12.5885	-10.0264	-9.82063	-9.15952	-8.51592	-6.7649	-5.10759	-8.05013	0	-9.8158	-10.5702	-8.06403	-5.2064	-6.20865	-9.73462	-9.38439	-13.0297	-11.4991	-8.38534
500	P	1	-13.5535	-11.6038	-9.91012	-11.348	-7.2896	-10.794	-9.81378	-6.42173	0	-8.63827	-11.9183	-7.83205	-9.9437	-6.89321	-5.18019	-11.7529	-11.7524	-14.8046	-8.24522	-9.48208
501	I	1	-12.8942	-10.8485	-7.68751	-7.22407	-6.49108	0	-4.03555	-5.95916	-8.36001	-7.409	-11.1026	-10.8739	-8.60655	-5.52276	-7.4488	-11.4179	-11.3551	-12.548	-11.1671	-9.74435
502	G	1	-11.6485	-12.5839	-10.5917	-10.3133	-9.81811	-9.24376	-7.45051	-5.70468	-8.49665	0	-9.72473	-10.6584	-8.3712	-6.04731	-6.56593	-9.72369	-9.49742	-12.4768	-11.6187	-8.24926
503	P	1	-13.3707	-11.5322	-10.1501	-11.9884	-7.64613	-11.1897	-10.446	-7.05418	0	-9.01702	-11.6737	-8.11476	-9.99264	-7.27345	-5.57018	-12.0567	-11.8031	-14.607	-8.28892	-9.45081
504	I	1	-12.1386	-9.99551	-7.05441	-6.57745	-6.32251	0	-4.05002	-4.99467	-7.30073	-6.18296	-10.2444	-9.76595	-6.93391	-4.12295	-6.02592	-10.3868	-10.1639	-10.966	-10.255	-8.11772
505	V	1	-6.666	-7.71809	-6.47425	-5.97135	-5.60362	-5.00462	0	-1.23606	-4.05511	1.93484	-4.72985	-5.54452	-3.47805	-0.758007	-1.40356	-4.1062	-4.10516	-7.1352	-6.45617	-2.93495
506	P	1	-12.4346	-10.9233	-9.72392	-10.944	-7.52539	-10.4889	-9.68597	-6.76235	0	-7.43884	-10.7338	-7.47231	-8.76299	-6.7619	-5.16814	-10.7131	-10.3359	-13.0569	-7.72867	-7.92632
507	F	1	-8.23304	-6.58889	0	-1.99005	-1.93112	1.27222	1.48582	-0.374032	-2.51119	-1.39122	-6.25372	-4.98267	-2.82444	-0.0561843	-2.03235	-5.00526	-5.03122	-6.05415	-5.7534	-4.04353
508	T	1	-6.95868	-8.34585	-6.12896	-6.43429	-5.91329	-5.37192	-2.95473	-2.29716	-4.36693	1.25751	-5.36952	-6.37191	-5.11025	0	-2.77556	-4.88843	-5.10569	-8.12948	-7.24829	-3.77201
509	P	1	-13.7647	-12.6054	-11.0311	-12.3918	-9.14683	-11.8995	-10.8477	-7.65245	0	-8.51206	-12.3567	-8.79669	-10.0622	-7.81192	-6.39413	-12.2028	-12.1053	-14.6119	-9.2247	-9.39928
510	I	1	-12.6028	-10.6765	-7.51146	-7.44114	-6.57736	0	-4.71025	-6.22783	-7.99963	-7.51597	-10.7583	-10.7591	-8.53755	-5.4053	-7.1416	-11.6297	-11.3707	-12.6831	-10.9774	-9.36056
511	G	1	-11.476	-12.3175	-10.3915	-10.6334	-9.69351	-9.20826	-7.14369	-6.13194	-8.99293	0	-9.47113	-11.0185	-8.93323	-6.97049	-6.89206	-9.73542	-9.40113	-13.2176	-11.4008	-8.55458
512	P	1	-13	-10.9179	-9.48908	-11.0963	-6.98883	-10.4024	-9.59754	-6.48337	0	-8.54777	-11.4181	-7.68529	-9.90704	-6.86335	-5.1359	-12.1019	-11.9782	-14.5435	-7.88459	-9.10546
513	I	1	-12.7122	-11.0725	-7.73894	-7.19323	-6.57683	0	-4.38821	-6.01061	-8.26218	-7.59329	-11.0455	-10.838	-8.42027	-5.09705	-7.13938	-11.4646	-11.3005	-11.9775	-11.0855	-9.52576
514	G	1	-10.871	-12.0938	-9.94821	-9.776	-8.94402	-8.4825	-6.32267	-5.51449	-8.15202	0	-9.40165	-10.2817	-8.58583	-5.82198	-6.59013	-9.49174	-9.41368	-12.4511	-11.1602	-8.0841
515	P	1	-11.9386	-9.98896	-8.2448	-10.1953	-5.86202	-9.33487	-8.61427	-5.68795	0	-7.84833	-10.4362	-6.99342	-9.07818	-6.14634	-4.51522	-11.236	-11.1004	-14.2062	-7.04607	-8.39613
516	I	1	-12.1169	-11.005	-7.50883	-6.90815	-6.33791	0	-4.33161	-5.62477	-7.64577	-7.3158	-10.9337	-10.4327	-8.27847	-4.47794	-6.6546	-10.963	-10.8455	-11.6041	-10.9202	-8.88396
517	G	1	-10.1864	-11.5199	-9.15536	-9.08822	-8.08819	-7.75644	-5.61526	-5.05672	-7.8173	0	-9.20547	-9.52569	-8.01809	-5.66277	-6.29648	-8.95375	-8.61109	-12.0708	-10.755	-7.67097
518	P	1	-10.9217	-9.50257	-7.51244	-9.4213	-4.98322	-8.40021	-7.54128	-5.12677	0	-7.27076	-9.90943	-6.23101	-8.59007	-5.52722	-3.8656	-10.0942	-10.1211	-13.3224	-6.87025	-7.79476
519	T	1	-10.4005	-9.08143	-5.23455	-5.47863	-4.51896	-1.26963	-2.60165	-4.5613	-6.40885	-5.86949	-9.44479	-8.7777	-6.94328	0	-5.4752	-9.2687	-9.16207	-9.76021	-9.20347	-7.02792
520	G	1	-9.81229	-11.3156	-8.89277	-9.18898	-7.98659	-7.81829	-5.70676	-5.02327	-7.74304	0	-9.16284	-9.27552	-8.03655	-6.25126	-6.09737	-8.33815	-8.31852	-11.9999	-10.8014	-7.70509
521	P	1	-12.2518	-11.2092	-8.70538	-10.6491	-6.51918	-9.34304	-8.29124	-6.64948	0	-7.87157	-11.392	-7.67545	-9.84487	-6.94173	-5.07516	-10.9581	-11.039	-14.5928	-9.18307	-9.2473
522	A	1	-9.37004	-8.42187	-4.87443	-4.39181	-4.10369	-1.3101	-2.69651	0	-5.05892	-4.71599	-8.20334	-7.23037	-5.29395	-1.38376	-3.83151	-8.01686	-7.99959	-8.27256	-8.02538	-5.66945
523	A	1	-7.5072	-9.13389	-6.94107	-6.93202	-6.11305	-5.4741	-3.76122	0	-5.72894	-1.14696	-6.38506	-6.86315	-5.8468	-3.91779	-4.44299	-5.99395	-6.29182	-8.89242	-8.18294	-5.0745
524	P	1	-10.6056	-10.2227	-7.39377	-9.08273	-6.20539	-7.65932	-6.50421	-5.20889	0	-6.35797	-9.81574	-6.70324	-8.00355	-5.56911	-5.16411	-8.87717	-9.29427	-12.1425	-8.23467	-7.44906
525	P	1	-8.58786	-7.81982	-4.11931	-3.31245	-3	-0.198787	-1.01284	-1.05085	0	-2.48887	-6.98348	-6.29002	-4.03894	0.48302	-1.90973	-5.85319	-5.63265	-6.8666	-7.13824	-4.9424
526	G	1	-9.80506	-10.5007	-8.77726	-8.84217	-7.44394	-7.13574	-5.48218	-4.88573	-6.77622	0	-8.5175	-8.82347	-7.71017	-5.51984	-5.33455	-7.57658	-7.57042	-11.7932	-9.85135	-8.07602
527	S	1	-10.2065	-9.04504	-6.91301	-8.58622	-4.51418	-7.24981	-6.53153	-4.72311	-1.54071	-6.89756	-9.44999	-6.02879	-7.48651	-4.73981	0	-9.16119	-8.93469	-12.105	-6.58525	-7.69729
528	T	1	-11.0432	-10.4297	-7.66807	-7.09665	-6.34166	-4.62648	-4.44667	-4.31069	-6.40101	-5.48335	-9.60721	-8.9004	-7.14572	0	-4.82703	-8.15277	-8.20396	-10.526	-10.0046	-8.1431
529	G	1	-10.2751	-10.9199	-9.24185	-9.34259	-8.09821	-7.73991	-5.91426	-5.02804	-7.06169	0	-9.51439	-8.85047	-7.92891	-5.83108	-5.59349	-7.37801	-7.48146	-12.2271	-10.2892	-8.54452
530	S	1	-9.98771	-9.07241	-6.87692	-8.6517	-4.23646	-7.12403	-6.24106	-4.38484	-1.05481	-6.45925	-9.50463	-5.45617	-7.57438	-4.48726	0	-8.41682	-8.53954	-11.8342	-6.3731	-7.16545
531	G	1	-8.49751	-7.26498	-4.39008	-3.25616	-3.03889	-0.945207	-1.37208	-0.512908	-2.39587	0	-6.50192	-5.09993	-3.35486	1.12552	-1.34489	-5.02172	-5.10056	-6.78775	-6.30256	-5.09826
532	G	1	-10.7339	-11.2699	-9.55313	-9.52295	-8.1519	-7.79349	-6.14703	-5.01393	-7.66297	0	-9.2137	-8.99087	-7.63334	-5.99019	-5.78924	-7.50439	-7.54106	-11.8939	-10.4337	-8.16128
533	P	1	-11.936	-10.8146	-8.59265	-10.3037	-6.72214	-8.70564	-7.77998	-6.10734	0	-7.68883	-10.7385	-7.36672	-8.21112	-6.06805	-4.4571	-9.11171	-9.11807	-13.543	-8.94117	-9.51887
534	T	1	-11.6378	-10.8268	-8.08899	-7.343	-6.27776	-4.61972	-4.55076	-4.43081	-5.97712	-5.90967	-9.80057	-8.27151	-7.38085	0	-4.9791	-8.43572	-8.58096	-10.5145	-9.91397	-8.17406
535	G	1	-10.9608	-11.4225	-10.0194	-9.75324	-8.655	-8.46275	-6.48112	-5.29789	-7.88287	0	-9.34285	-8.83041	-7.47151	-6.44515	-6.28455	-7.46558	-7.20248	-12.1854	-10.3892	-8.27624
536	P	1	-12.1587	-10.9071	-8.64604	-9.84898	-6.94504	-8.4745	-7.41991	-5.53868	0	-6.4244	-10.6	-7.04034	-7.08378	-5.37016	-3.93352	-7.89368	-7.88654	-12.846	-8.64817	-8.89433
537	T	1	-11.0496	-10.1999	-7.9973	-7.70235	-6.59463	-5.75571	-4.92485	-3.68588	-4.89114	-4.75583	-9.55227	-7.36778	-5.84686	0	-4.07982	-6.99797	-6.87873	-10.7289	-8.81731	-8.02374
538	V	1	-7.58552	-7.82134	-5.95743	-6.23819	-5.06816	-5.07696	0	-1.83981	-3.0428	-0.215237	-6.52914	-4.40837	-3.59012	-1.99183	-1.30654	-3.41457	-2.92525	-8.80805	-5.92266	-4.81556
539	S	1	-9.93591	-9.54718	-7.46272	-7.95271	-5.91322	-7.06888	-5.71431	-4.08251	-2.06541	-4.14513	-9.19811	-5.54798	-5.96262	-3.74803	0	-6.3308	-6.22069	-11.8868	-7.14309	-7.20721
540	S	1	-10.0446	-9.59476	-7.86494	-7.34639	-6.50467	-6.9365	-5.44018	-3.57818	-3.55475	-3.56825	-9.03447	-5.82211	-5.44552	-3.21617	0	-5.6776	-6.03864	-10.6508	-7.67457	-6.92597
541	A	1	-9.58924	-9.66758	-7.66489	-7.3281	-6.2086	-6.63703	-4.94785	0	-3.95774	-3.54898	-8.91133	-4.90964	-4.94908	-3.18813	-2.90166	-4.42567	-4.88544	-9.6355	-7.55636	-6.75359
542	A	1	-9.61917	-9.54363	-7.25943	-7.03168	-5.45794	-6.12376	-4.73708	0	-3.7466	-3.35104	-8.4641	-4.86806	-4.68864	-3.29967	-2.96278	-4.99839	-5.06029	-9.71534	-7.1671	-6.22796
543	P	1	-10.2948	-9.75634	-7.87795	-7.73971	-6.56651	-6.79188	-5.2558	-3.32423	0	-3.32181	-9.11393	-5.29178	-5.06075	-3.02238	-3.00628	-5.32485	-5.30527	-10.2371	-7.19279	-6.50515
544	S	1	-10.147	-9.83329	-8.42552	-7.23142	-6.25411	-6.57843	-5.06603	-3.66842	-4.03662	-3.81834	-9.41261	-5.2233	-4.76618	-3.36512	0	-5.35292	-5.62773	-9.38733	-7.36356	-6.56521
545	E	1	-5.26827	-4.65863	-3.27194	-2.92996	-1.63165	-2.08968	-0.614105	1.20255	0.39007	1.30734	-4.65535	-0.202392	0.671138	1.93814	2.31966	0	-0.305016	-6.81809	-2.12003	-1.86008
546	T	1	-9.54394	-8.96821	-7.24433	-7.46736	-5.6844	-6.48902	-5.01368	-3.27802	-3.1213	-3.32317	-8.78993	-4.80167	-4.63946	0	-2.79185	-4.80655	-5.03721	-10.0543	-6.79515	-6.31156
547	T	1	-10.3112	-9.44188	-7.62326	-7.54387	-5.73902	-6.39633	-5.07835	-3.7137	-3.48734	-4.47287	-8.97983	-5.00099	-5.03011	0	-3.24204	-5.3332	-5.54474	-10.2993	-7.07468	-6.79779
548	S	1	-9.96305	-9.64462	-7.66419	-6.60373	-5.31574	-6.24798	-4.86933	-3.04991	-3.36198	-3.522	-9.9493	-4.42489	-4.03304	-2.94693	0	-4.95642	-5.08088	-10.744	-7.07337	-6.93258
549	P	1	-9.66883	-9.1778	-7.47438	-7.15778	-5.98183	-6.49299	-5.1564	-3.0898	0	-3.22415	-9.33841	-4.41361	-3.98956	-2.47456	-2.39016	-4.95926	-5.16872	-10.9134	-6.69114	-6.35585
550	T	1	-9.77908	-8.76761	-6.91052	-7.26777	-5.4892	-6.17492	-4.90319	-3.4077	-3.45589	-3.83142	-9.35477	-5.05484	-4.63533	0	-3.02656	-5.83838	-5.39143	-10.8948	-6.77655	-6.46883
551	S	1	-10.0742	-9.03697	-7.4828	-6.84252	-5.22948	-6.36111	-4.75041	-3.43883	-3.40373	-3.60658	-9.89031	-4.2091	-4.77395	-3.26178	0	-5.48342	-5.87382	-11.8338	-7.03131	-6.90947
552	E	1	-6.70709	-5.36618	-3.48497	-4.14504	-2.34618	-3.11859	-2.16703	-0.26846	0.267695	-0.253263	-6.0541	-1.31676	-1.09528	-0.0694678	0.581195	0	-1.56539	-9.14456	-3.42473	-3.72372
553	S	1	-9.62483	-8.55457	-6.76666	-6.05539	-4.72249	-5.90987	-4.4173	-3.06502	-3.52978	-3.23632	-9.0601	-3.82197	-5.04575	-3.33348	0	-4.97521	-5.4436	-10.8677	-6.90905	-6.50761
554	G	1	-9.96028	-7.58816	-5.59873	-5.56014	-3.79156	-4.60313	-3.66634	-2.88426	-3.43205	0	-8.29687	-3.30106	-2.30458	-2.7653	-2.68449	-4.42545	-2.67325	-10.1253	-5.79673	-5.79607
555	P	1	-7.20735	-5.8052	-2.79615	-3.27651	-1.09833	-1.58622	-1.85476	-2.68558	0	-3.47789	-8.68706	-4.07441	-3.16267	-3.30794	-2.96027	-5.16006	-4.72867	-11.4001	-5.74214	-6.02506
556	N	1	-8.14301	-5.18567	-3.00473	-3.56603	-3.48995	-4.57162	-3.31839	-3.23864	-5.10228	-3.85877	-9.51439	-4.31547	0	-3.19405	-2.70091	-4.9887	-5.77724	-11.5217	-6.00946	-7.08025
557	Q	1	-9.51059	-7.536	-6.27619	-4.69363	-3.3819	-4.80307	-4.19535	-2.64204	-2.73724	-6.00825	-10.3286	0	-4.43908	-3.30173	-2.73324	-5.38944	-6.46005	-10.794	-6.04522	-6.9485
558	Q	1	-12.1188	-10.4675	-10.1409	-8.53696	-6.75016	-9.11222	-7.95248	-5.52101	-7.59753	-6.92701	-11.965	0	-5.12471	-6.97481	-6.24526	-4.41011	-3.7158	-11.2426	-6.88046	-7.38739
559	F	1	-9.16845	-6.40788	0	-7.96266	-5.52524	-7.68352	-7.86037	-7.92885	-11.3114	-10.1051	-11.858	-9.04191	-8.64681	-8.95695	-8.0363	-11.196	-10.3551	-14.6808	-9.59457	-10.7382
560	I	1	-8.21458	-7.99365	-3.65341	-4.04842	-2.07431	0	-4.04961	-7.26641	-10.1325	-10.3018	-12.7873	-9.49201	-10.1519	-7.89664	-8.90816	-11.4282	-12.654	-15.6713	-10.1818	-10.6291
561	Q	1	-8.22484	-7.55693	-7.2051	-5.43424	-4.9161	-7.15491	-6.60096	-3.49603	-10.153	-6.5353	-9.38172	0	-4.18932	-4.10941	-3.08043	-6.74059	-7.3389	-11.5858	-5.63272	-5.09271
562	Q	1	-9.87652	-8.97636	-8.96393	-6.62901	-6.7756	-10.2319	-9.76913	-6.75676	-13.0339	-9.10852	-12.6331	0	-6.93475	-8.21006	-6.77862	-8.65166	-9.92426	-10.8198	-6.51989	-6.05083
563	M	1	-6.87202	-8.19565	-4.20015	0	-1.02392	-4.14303	-5.18025	-9.17635	-11.1294	-12.4046	-12.9308	-10.7186	-11.8881	-9.63806	-10.7161	-12.3624	-13.1135	-14.5489	-11.1699	-10.2545
564	V	1	-7.85173	-8.55048	-3.9161	-2.0589	0.314519	-3.01396	0	-6.14787	-10.5964	-9.63089	-11.1509	-6.89056	-9.9024	-7.31011	-7.84062	-9.62564	-12.7373	-13.6433	-9.39532	-7.75967
565	Q	1	-10.8656	-11.6848	-11.6324	-7.90257	-6.66105	-10.631	-9.38724	-5.78204	-12.4504	-8.72931	-12.093	0	-7.76731	-7.27982	-6.72845	-7.01876	-10.2891	-10.744	-7.61402	-5.46756
566	A	1	-7.17107	-6.79062	-4.64512	-0.792271	-1.5128	-4.02418	-4.12683	0	-10.5192	-6.20667	-9.44339	-4.16823	-6.31989	-5.67035	-4.65596	-8.88549	-10.1267	-10.9961	-5.91692	-4.80353
567	L	1	-8.32246	-10.509	-5.67155	-3.79223	0	-5.90824	-6.69478	-8.40906	-13.7103	-12.2021	-14.3353	-11.8595	-13.2983	-10.7097	-11.2103	-13.6562	-15.3132	-17.3123	-13.0054	-11.884
568	A	1	-10.6677	-10.5851	-8.24886	-5.58432	-5.55683	-5.95287	-4.52229	0	-10.9731	-5.14521	-10.3192	-7.73935	-9.15403	-5.23447	-5.10739	-10.067	-11.6951	-13.8781	-10.2889	-7.91604
569	G	1	-8.99623	-9.61794	-7.78318	-5.98361	-5.17668	-6.84435	-5.2704	-2.41178	-6.40341	0	-9.73161	-2.05176	-3.70077	-3.56621	-2.76263	-6.40455	-7.53895	-9.54433	-5.25843	-3.16052
570	A	1	-8.31566	-8.19396	-6.4449	-4.7628	-4.44102	-5.51915	-4.67277	0	-4.24075	-2.49433	-9.18525	-4.08204	-4.78749	-4.35208	-3.63503	-7.50729	-7.87497	-11.3111	-5.87147	-3.81583
571	N	1	-7.06633	-7.26647	-6.48315	-4.11881	-5.10122	-5.80461	-3.73875	-1.17304	-2.5663	-0.991918	-8.63091	-2.06919	0	-2.56478	-1.69459	-4.53167	-5.41532	-8.97525	-4.25924	-2.38109
572	A	1	-9.03469	-9.34111	-6.96783	-5.28265	-4.75196	-5.54058	-4.37837	0	-3.84741	-4.62864	-9.65956	-3.02366	-4.17518	-3.70566	-3.98971	-6.50391	-6.98582	-9.604	-5.78345	-3.95207
573	P	1	-7.48561	-7.3506	-5.893	-4.50617	-3.44594	-4.75344	-2.87178	-0.299452	0	-0.397707	-7.49261	-0.222974	-1.17996	-1.44931	-0.450293	-1.59282	-2.83872	-6.85143	-3.32062	-1.82397
574	Q	1	-10.6257	-9.66594	-8.42407	-7.6209	-5.75555	-7.1827	-5.3696	-3.38918	-2.72925	-4.44033	-9.91022	0	-4.15235	-4.38756	-3.34953	-4.72617	-5.42642	-10.5514	-5.80011	-5.90175
575	L	1	-8.54947	-6.11583	-5.93056	-4.78888	0	-3.94589	-3.11576	-1.81349	-0.804165	-3.04143	-7.33401	-0.432375	-0.470777	-1.73052	-1.15215	-1.25512	-1.73876	-7.9288	-2.56182	-3.54503
576	P	1	-9.77594	-8.68778	-8.5181	-4.9313	-3.88239	-5.03163	-2.3214	-2.3119	0	-1.11129	-7.60619	1.35581	-4.20312	-3.04558	-2.8718	1.69154	-2.19984	-7.00326	-3.93767	-4.62784
577	N	1	-9.88358	-7.95721	-6.74524	-6.5948	-3.19981	-6.03878	-4.28727	-0.971383	1.82098	-4.64025	-7.07664	-2.78003	0	-2.4108	-0.81834	-3.74132	-3.76464	-9.54656	-3.66512	-4.63757
578	P	1	-11.1615	-9.65586	-9.59541	-8.71837	-6.28725	-8.96491	-8.20267	-5.7999	0	-9.65926	-13.559	-6.1264	-6.90819	-6.66017	-6.37271	-7.76176	-7.24892	-13.6772	-7.31664	-9.12751
579	E	1	-15.8415	-13.9098	-14.1001	-12.0226	-11.4108	-12.6417	-10.1434	-9.01496	-12.4477	-9.91284	-16.8838	-8.16189	-10.7665	-11.1439	-10.4208	0	-6.4937	-13.1745	-11.4971	-12.8911
580	V	1	-11.797	-9.87834	-8.38977	-6.24132	-3.82617	-5.3468	0	-5.00228	-8.84229	-7.48585	-11.0414	-2.05736	-7.39144	-4.99497	-5.7446	-1.79293	-4.63866	-9.87495	-5.59664	-6.74414
581	R	1	-10.9374	-9.94354	-9.40971	-7.50963	-5.43523	-7.82353	-7.65519	-7.49403	-11.7854	-11.0414	-10.0033	-4.86052	-7.60866	-7.46959	-7.72471	-8.93943	-10.4917	-9.39925	-6.06709	0
582	F	1	-8.78461	-0.235933	0	-10.59	-7.19782	-10.958	-11.4731	-12.5609	-13.4279	-14.2237	-8.07887	-10.6512	-7.15211	-12.9358	-8.30939	-12.5967	-9.60523	-14.3573	-6.03486	-11.7276
583	Q	1	-10.6057	-11.5964	-11.1326	-8.53255	-8.23691	-9.39688	-7.67455	-4.88385	-9.96692	-6.40985	-8.6638	0	-6.76227	-6.28188	-4.64902	-7.05066	-10.7261	-8.16461	-6.61854	-4.21549
584	Q	1	-9.97969	-8.46011	-7.18987	-5.91639	-4.77868	-5.81626	-4.22096	-3.45229	-4.10769	-5.05912	-9.26881	0	-4.24124	-3.21238	-2.92902	-5.48922	-5.79043	-9.27712	-5.62771	-6.29958
585	Q	1	-16.305	-14.5897	-14.2442	-12.6684	-11.2402	-15.8073	-14.1886	-12.1051	-10.0989	-12.5677	-15.9419	0	-13.4001	-14.6564	-11.6552	-7.05038	-13.9804	-13.2012	-10.7161	-12.7868
586	L	1	-15.6178	-17.8814	-13.3656	-7.77441	0	-8.62628	-9.26689	-14.1112	-15.2056	-17.9355	-16.356	-12.858	-16.8939	-13.8379	-15.4295	-16.4584	-18.8024	-17.3367	-15.672	-14.5326
587	E	1	-15.5698	-13.3087	-13.5709	-11.9282	-10.4069	-11.7786	-10.1496	-8.60144	-15.7071	-8.9229	-14.1288	-7.61952	-8.56655	-8.91522	-8.90838	0	-5.00289	-12.3486	-10.2138	-11.6307
588	Q	1	-13.2321	-8.98399	-10.1926	-9.65215	-8.31575	-10.0591	-9.54099	-8.64186	-12.92	-10.2814	-11.5871	0	-6.09386	-7.75595	-6.32121	-6.8155	-8.82434	-11.4569	-4.9216	-8.22975
589	L	1	-16.0616	-16.2202	-9.95593	-7.99228	0	-8.75502	-11.3613	-16.2279	-18.2553	-20.1789	-16.164	-15.8936	-17.7395	-15.9471	-17.0362	-18.9399	-19.7745	-18.8243	-15.089	-15.1408
590	N	1	-10.2008	-7.65343	-7.30648	-4.66175	-5.50074	-4.67212	-3.30253	-1.71956	-11.0393	-4.53569	-5.17886	-4.61385	0	-1.72763	-2.12039	-5.96467	-7.78732	-8.96802	-6.57406	-7.0146
591	A	1	-12.679	-11.3867	-11.2384	-7.97516	-7.84928	-8.77299	-7.00225	0	-12.3079	-6.34409	-9.70639	-8.42356	-7.26972	-5.91926	-4.7521	-7.55811	-8.29317	-13.6517	-9.92743	-11.0716
592	M	1	-13.5693	-11.5385	-10.0938	0	-8.05864	-10.2907	-11.5171	-11.8614	-17.164	-15.0226	-13.3352	-12.8642	-14.2626	-10.9743	-12.9723	-18.0067	-19.7105	-12.7604	-13.8162	-12.6874
593	G	1	-14.5601	-17.2646	-16.7575	-17.4244	-15.5684	-16.2902	-11.6394	-11.3904	-19.4913	0	-12.9499	-15.4311	-13.952	-15.6197	-11.5699	-12.9903	-12.5084	-16.5579	-16.0253	-11.8104
594	F	1	-14.6386	-9.84451	0	-13.0829	-9.8378	-12.1456	-13.0539	-14.5101	-18.1716	-15.8873	-13.9629	-16.1195	-16.9278	-15.6636	-14.2178	-18.6537	-18.6301	-20.3312	-14.2012	-18.9718
595	L	1	-8.38997	-7.2738	-5.33248	-5.65543	0	-4.37103	-3.38002	-5.8563	-4.59156	-6.73578	-8.55959	-7.46368	-7.50448	-4.57081	-5.52134	-9.57121	-9.64692	-11.8055	-7.19122	-8.5665
596	N	1	-17.8347	-13.0815	-14.8299	-13.0436	-12.8047	-11.0121	-12.3024	-11.3048	-13.9909	-11.6753	-13.6823	-9.12022	0	-10.1697	-7.44424	-10.7604	-7.03767	-11.8349	-9.56497	-10.7964
597	R	1	-12.1273	-13.3145	-14.9922	-13.0009	-12.0991	-12.7826	-13.2929	-12.1877	-10.6753	-10.96	-11.9277	-8.69969	-12.4785	-9.61071	-9.65044	-14.4097	-16.7135	-7.80747	-9.94712	0
598	E	1	-15.3265	-13.2126	-13.7098	-11.9099	-11.2383	-12.4316	-10.3156	-8.57686	-9.78807	-9.11552	-15.2438	-6.82422	-7.92193	-9.13504	-8.56657	0	-5.47764	-12.7181	-9.81262	-10.095
599	A	1	-14.8661	-13.5196	-12.1538	-10.4033	-9.53865	-10.491	-9.18823	0	-12.1647	-9.09068	-13.0993	-9.5222	-10.4574	-9.11183	-7.82591	-11.1863	-12.0073	-14.1892	-11.7483	-10.0704
600	N	1	-17.5868	-12.3853	-14.5861	-15.0095	-13.9066	-11.4376	-11.1877	-11.7063	-18.2626	-12.2302	-8.27281	-14.6922	0	-11.2902	-8.05965	-15.4352	-10.5282	-12.3095	-10.3345	-13.3944
601	L	1	-13.2815	-13.7909	-10.1349	-7.15895	0	-3.02832	-4.77043	-9.61802	-15.8443	-13.501	-12.9363	-11.3546	-12.4865	-8.90689	-11.5808	-12.737	-16.4327	-14.8627	-12.6393	-10.8017
602	Q	1	-11.7526	-12.4333	-12.8994	-10.7024	-9.96957	-12.3915	-11.6517	-9.80131	-15.3596	-11.6627	-12.0349	0	-9.67178	-10.6491	-9.35961	-9.6901	-12.7017	-9.79163	-7.83733	-4.77407
603	A	1	-16.4497	-16.6645	-16.074	-12.9594	-13.8813	-13.0545	-9.33765	0	-16.3017	-12.7358	-13.4198	-16.418	-15.0775	-10.4265	-10.0427	-13.935	-14.7305	-19.3126	-16.7745	-17.3806
604	L	1	-16.9238	-16.3542	-12.6773	-8.65516	0	-8.21147	-10.4974	-15.4397	-18.1256	-19.864	-15.6511	-15.807	-18.9911	-14.3385	-15.5838	-20.1103	-20.8513	-20.1496	-17.0232	-16.6265
605	I	1	-10.781	-10.1837	-8.13368	-5.29625	-3.2972	0	-4.16842	-6.36403	-13.1368	-8.58205	-10.0544	-6.27098	-6.25439	-4.93678	-6.0717	-9.7924	-11.3922	-12.0136	-8.94411	-6.85871
606	A	1	-13.527	-13.2923	-12.1149	-9.39867	-9.78453	-10.4052	-8.55172	0	-16.4402	-10.782	-14.52	-10.6646	-10.0252	-8.00017	-7.26041	-10.9461	-11.2478	-14.9181	-12.1051	-11.1615
607	T	1	-16.5451	-14.1855	-12.6644	-11.6144	-14.1793	-11.8171	-10.3805	-6.91647	-14.159	-12.6272	-7.36228	-15.166	-11.8015	0	-5.82359	-16.0748	-16.4423	-14.8026	-13.9913	-13.923
608	G	1	-5.44868	-3.54554	0.614045	-3.72304	-3.48407	-6.66015	-4.21342	-3.217	-10.152	0	-6.24752	-6.7829	-4.95742	-5.3482	-3.48898	-9.02492	-8.56439	-10.4658	-5.57643	-6.81444
609	G	1	-13.6541	-16.1213	-16.1971	-16.7476	-16.0736	-17.8972	-14.4195	-12.0059	-19.5389	0	-12.7595	-17.1566	-13.8432	-16.5743	-11.7719	-14.1139	-13.6532	-18.2278	-16.6264	-12.9023
610	D	1	-20.3737	-13.7991	-17.396	-16.9232	-16.6005	-14.9961	-12.9163	-13.9893	-22.0627	-13.8703	-14.1411	-13.7183	-5.9192	-15.7893	-10.7747	-9.99294	0	-16.1912	-11.711	-15.8798
611	I	1	-17.9197	-15.237	-11.58	-8.29629	-5.40978	0	-3.11265	-9.11486	-10.169	-12.7548	-11.9216	-15.4013	-14.2466	-8.44903	-11.3118	-16.4632	-17.8151	-16.5706	-16.3727	-15.3134
612	N	1	-14.1608	-8.88555	-10.4802	-10.9432	-8.64328	-11.1138	-11.6066	-9.4676	-9.04723	-8.77295	-11.1598	-6.27166	0	-9.01668	-6.44863	-8.82085	-8.14266	-10.7697	-3.16762	-8.44626
613	A	1	-11.9963	-9.97441	-9.2982	-7.70368	-6.75372	-9.31439	-8.22565	0	-11.9929	-6.72451	-11.3929	-7.6054	-10.0281	-8.0628	-5.42972	-9.3553	-10.6355	-13.0476	-8.76404	-9.50617
614	A	1	-17.5442	-16.009	-15.2695	-14.8533	-15.7721	-13.498	-10.2248	0	-17.0911	-12.9009	-11.7853	-16.9558	-14.5809	-8.43468	-7.09372	-15.1446	-13.1061	-15.0815	-16.4449	-15.651
615	I	1	-16.2106	-16.7952	-12.2309	-10.2613	-8.18767	0	-2.59112	-10.68	-18.5137	-14.7631	-14.2931	-15.4141	-15.0017	-9.13353	-13.2967	-15.2425	-17.6148	-15.6489	-16.465	-15.5804
616	E	1	-15.3094	-15.3031	-15.3998	-12.9053	-12.1292	-13.2817	-12.7347	-11.6433	-12.803	-10.603	-18.5081	-9.63644	-11.067	-12.289	-12.3161	0	-7.58092	-12.8176	-12.3221	-13.4953
617	R	1	-9.33147	-8.43266	-8.64126	-9.81447	-9.11972	-9.95404	-12.2624	-12.6642	-13.7507	-10.9121	-10.3217	-9.14245	-10.3069	-11.077	-10.3446	-13.123	-14.686	-6.61478	-7.53795	0
618	L	1	-17.2999	-16.9076	-11.8001	-10.8742	0	-9.34833	-10.6865	-14.5024	-16.2946	-15.6316	-15.4217	-14.0286	-16.3131	-15.7207	-14.9356	-17.9386	-19.8389	-18.37	-15.4854	-14.8627
619	L	1	-13.1031	-13.9228	-8.77059	-8.55135	0	-8.14979	-9.5701	-12.8645	-15.4117	-14.7489	-13.0436	-11.7173	-15.5217	-12.0266	-13.2072	-17.7678	-19.8696	-17.1066	-13.8092	-13.8544
620	G	1	-11.6547	-10.9715	-9.66638	-9.53245	-8.37438	-9.34576	-8.18955	-6.17888	-10.1806	0	-9.28269	-7.48915	-6.99472	-7.70646	-5.3666	-8.50383	-9.09476	-11.8302	-8.42885	-7.72562
621	S	1	-9.2491	-9.42595	-7.59231	-7.40567	-6.06158	-6.50039	-6.66308	-5.00842	-5.37535	-4.1911	-8.97839	-6.40439	-4.01031	-4.69683	0	-9.06626	-8.19044	-9.13436	-7.04017	-6.26846
622	Q	1	-5.82094	-5.67193	-3.44817	-2.78472	-1.97525	-3.85189	-3.35643	-2.08894	-1.37541	-1.16028	-5.99055	0	-2.06064	-2.27039	-1.05781	-6.09768	-5.95948	-8.20643	-3.54105	-4.68347
623	P	1	-1.56062	-3.27063	-1.17984	-1.01636	0.162537	-0.724567	0.16337	0.535114	0	5.25224	-2.16504	-1.10902	-1.02404	-0.471517	0.650604	-0.619131	-0.711844	-5.55509	-1.62795	0.19522
624	S	1	-6.98066	-5.25367	-2.87	-3.65561	-0.580554	-3.43823	-3.89582	-4.47614	-2.10762	-5.24461	-7.12113	-2.22136	-5.40573	-4.0618	0	-7.35002	-8.05621	-8.29242	-3.21792	-4.96713

### Sheet: rASA
Lysine	rASA
K31	0.6
K34	0.5
K38	0.39
K41	0.97
K43	0.73
K58	0.07
K63	0.7
K66	0.85
K79	0.64
K82	0.68
K103	0.6

### Sheet: Puncta quantification 1
Exp1							Stats				Mean	SD	p-value
Variant	Cells w. condensates	Total cells	Cells w. condensates (%)	Cells with >4 condensates	Cells with >4 condensates (%)		For plot	Exp1	Exp2	Exp3	Cells with condensates (%)	Cells with condensates (%)	T-test (to WT)
Vector	1	100	1	0	0		Vector	1	0	1.96078	0.986928	0.980458	3.26836e-05
WT	100	100	100	74	74		WT	100	100	100	100	0	NA
R>K	1	100	1	1	1		R>K	1	2	4	2.33333	1.52753	8.15285e-05
R>Q	71	100	71	34	34		R>Q	71	80	62	71	9	0.0306369
Exp2
Variant	Cells w. condensates	Total cells	Cells w. condensates (%)	Cells with >4 condensates	Cells with >4 condensates (%)
Vector	0	100	0	0	0
WT	100	100	100	67	67
R>K	2	100	2	0	0		Stats				Mean	SD	p-value
R>Q	80	100	80	42	42		For plot	Exp1	Exp2	Exp3	Cells with >4 condensates (%)	Cells with >4 condensates (%)	T-test (to WT)
							Vector	0	0	0	0	0	0.00361879
							WT	74	67	60	67	7	NA
							R>K	1	0	0	0.333333	0.57735	0.00315996
Exp3							R>Q	34	42	32	36	5.2915	0.0211611
Variant	Cells w. condensates	Total cells	Cells w. condensates (%)	Cells with >4 condensates	Cells with >4 condensates (%)
Vector	2	102	1.96078	0	0
WT	100	100	100	60	60
R>K	4	100	4	0	0
R>Q	62	100	62	32	32

### Sheet: Puncta quantification 2
Exp1							Stats				Mean	SD	p-value	p-value
Variant	Cells w. condensates	Total cells	Cells w. condensates (%)	Cells with >4 condensates	Cells with >4 condensates (%)		For plot	Exp1	Exp2	Exp3	Cells with condensates (%)	Cells with condensates (%)	T-test (to WT)	T-test (to R>K)
Vector	1	100	1	0	0		Vector	1	0	1.96078	0.986928	0.980458	3.26836e-05
WT	100	100	100	74	74		WT	100	100	100	100	0	NA
WT/E6AP	99	100	99	89	89		WT E6AP	99	100	100	99.6667	0.57735	0.42265
R>K	1	100	1	1	1		R>K	1	2	4	2.33333	1.52753	8.15285e-05	NA
R>K E6AP	89	100	89	12	12		R>K E6AP	89	71	74	78	9.64365	0.0584869	0.00659071
Exp2
Variant	Cells w. condensates	Total cells	Cells w. condensates (%)	Cells with >4 condensates	Cells with >4 condensates (%)
Vector	0	100	0	0	0		Stats				Mean	SD	p-value	p-value
WT	100	100	100	67	67		For plot	Exp1	Exp2	Exp3	Cells with >4 condensates (%)	Cells with >4 condensates (%)	T-test (to WT)	T-test (to R>K)
WT/E6AP	100	100	100	70	70		Vector	0	0	0	0	0	0.00361879
R>K	2	100	2	0	0		WT	74	67	60	67	7	NA
R>K E6AP	71	100	71	17	17		WT E6AP	89	70	61	73.3333	14.2945	0.284419
							R>K	1	0	0	0.333333	0.57735	0.00315996	NA
							R>K E6AP	12	17	19	16	3.60555	0.0139288	0.0227402
Exp3
Variant	Cells w. condensates	Total cells	Cells w. condensates (%)	Cells with >4 condensates	Cells with >4 condensates (%)
Vector	2	102	1.96078	0	0
WT	100	100	100	60	60
WT/E6AP	100	100	100	61	61
R>K	4	100	4	0	0
R>K E6AP	74	100	74	19	19

### Sheet: Puncta quantification 3
Exp1							Stats				Mean	SD	p-value
Variant	Cells w. condensates	Total cells	Cells w. condensates (%)	Cells with >4 condensates	Cells with >4 condensates (%)		For plot	Exp1	Exp2	Exp3	Cells with >4 condensates (%)	Cells with <4 condensates (%)	T-test (to WT)
Vector	1	100	1	0	0		Vector	1	0	1.96078	0.986928	0.980458	3.26836e-05
WT	100	100	100	74	74		WT	100	100	100	100	0	NA
K0	100	103	97.0874	56	54.3689		K0	97.0874	100	100	99.0291	1.6816	0.42265
Ub-WT	98	100	98	75	75		Ub-WT	98	100	100	99.3333	1.1547	0.42265
UbK0-K0	101	101	100	92	91.0891		UbK0-K0	100	100	100	100	0	#DIV/0!
delUBL	3	100	3	1	1		delUBL	3	1	9	4.33333	4.16333	0.000630708
Exp2
Variant	Cells w. condensates	Total cells	Cells w. condensates (%)	Cells with >4 condensates	Cells with >4 condensates (%)
Vector	0	100	0	0	0		Stats				Mean	SD	p-value
WT	100	100	100	67	67		For plot	Exp1	Exp2	Exp3	Cells with >4 condensates (%)	Cells with <4 condensates (%)	T-test (to WT)
K0	100	100	100	49	49		Vector	0	0	0	0	0	0.00361879
Ub-WT	100	100	100	69	69		WT	74	67	60	67	7	NA
UbK0-K0	100	100	100	90	90		K0	54.3689	49	49	50.7896	3.09975	0.0256499
delUBL	1	100	1	1	1		Ub-WT	75	69	69	71	3.4641	0.252913
							UbK0-K0	91.0891	90	78	86.363	7.26304	0.00888464
Exp3							delUBL	1	1	1	1	0	0.00372866
Variant	Cells w. condensates	Total cells	Cells w. condensates (%)	Cells with >4 condensates	Cells with >4 condensates (%)
Vector	2	102	1.96078	0	0
WT	100	100	100	60	60
K0	100	100	100	49	49
Ub-WT	100	100	100	69	69
UbK0-K0	100	100	100	78	78
delUBL	9	100	9	1	1

### Sheet: MS details
	Data processing
Step	Process
1	Extracted data for modified Ubiquitin and UBQLN2 peptides from both GG_K and LRGG_K MaxQuant output files and combined into one (Accepted)
2	Removed some columns from Accepted to simplify
3	Removed duplicate entries evidenced by the same MS/MS scans, keeping the one derived from the simplest FASTA sequence
4	Highlighted in red peptides for sites where neither the GG-K nor LRGG-K evidences had Andromeda Score>40 (These were omitted from downstream processes)
5	Aggregated data for all evidences for the same site and put into Summary sheet
6	Generated a chart plotter which automatically graphs the data based on row number input into cell B36
7	Added sheet data from unmodified peptide analysis (peptides.txt output) pertaining to UBQLN2 and ubiquitin to the summary
	Sheet details
Sheet	Description
GG_K	MaxQuant output of all identified GlyGly (K) sites
LRGG_K	MaxQuant output of all identified LRGG (K) sites
Accepted	All GlyGly (K) and LRGG (K) sites filtered by the criteria shown left
Sequences	Sequences of the exogenous UBQLN2 constructs and details of MaxQuant variable modification settings
Summary	Data from "Accepted" aggregated by site with a chart plotter funtion

### Sheet: MS Sequences
>UBQLN2_WT_HA
MAENGESSGPPRPSRGPAAAQGSAAAPAEPKIIKVTVKTPKEKEEFAVPENSSVQQFKEAISKRFKSQTDQLVLIFAGKILKDQDTLIQHGIHDGLTVHLVIKSQNRPQGQSTQPSNAAGTNTTSASTPRSNSTPISTNSNPFGLGSLGGLAGLSSLGLSSTNFSELQSQMQQQLMASPEMMIQIMENPFVQSMLSNPDLMRQLIMANPQMQQLIQRNPEISHLLNNPDIMRQTLEIARNPAMMQEMMRNQDLALSNLESIPGGYNALRRMYTDIQEPMLNAAQEQFGGNPFASVGSSSSSGEGTQPSRTENRDPLPNPWAPPPATQSSATTSTTTSTGSGSGNSSSNATGNTVAAANYVASIFSTPGMQSLLQQITENPQLIQNMLSAPYMRSMMQSLSQNPDLAAQMMLNSPLFTANPQLQEQMRPQLPAFLQQMQNPDTLSAMSNPRAMQALMQIQQGLQTLATEAPGLIPSFTPGVGVGVLGTAIGPVGPVTPIGPIGPIVPFTPIGPIGPIGPTGPAAPPGSTGSGGPTGPTVSSAAPSETTSPTSESGPNQQFIQQMVQALAGANAPQLPNPEVRFQQQLEQLNAMGFLNREANLQALIATGGDINAAIERLLGSQPSGPYPYDVPDYA
>UBQLN2_K0_HA
MAENGESSGPPRPSRGPAAAQGSAAAPAEPRIIRVTVRTPREREEFAVPENSSVQQFREAISRRFRSQTDQLVLIFAGRILRDQDTLIQHGIHDGLTVHLVIRSQNRPQGQSTQPSNAAGTNTTSASTPRSNSTPISTNSNPFGLGSLGGLAGLSSLGLSSTNFSELQSQMQQQLMASPEMMIQIMENPFVQSMLSNPDLMRQLIMANPQMQQLIQRNPEISHLLNNPDIMRQTLEIARNPAMMQEMMRNQDLALSNLESIPGGYNALRRMYTDIQEPMLNAAQEQFGGNPFASVGSSSSSGEGTQPSRTENRDPLPNPWAPPPATQSSATTSTTTSTGSGSGNSSSNATGNTVAAANYVASIFSTPGMQSLLQQITENPQLIQNMLSAPYMRSMMQSLSQNPDLAAQMMLNSPLFTANPQLQEQMRPQLPAFLQQMQNPDTLSAMSNPRAMQALMQIQQGLQTLATEAPGLIPSFTPGVGVGVLGTAIGPVGPVTPIGPIGPIVPFTPIGPIGPIGPTGPAAPPGSTGSGGPTGPTVSSAAPSETTSPTSESGPNQQFIQQMVQALAGANAPQLPNPEVRFQQQLEQLNAMGFLNREANLQALIATGGDINAAIERLLGSQPSGPYPYDVPDYA
>UBQLN2_delUBL_HA
MPQGQSTQPSNAAGTNTTSASTPRSNSTPISTNSNPFGLGSLGGLAGLSSLGLSSTNFSELQSQMQQQLMASPEMMIQIMENPFVQSMLSNPDLMRQLIMANPQMQQLIQRNPEISHLLNNPDIMRQTLEIARNPAMMQEMMRNQDLALSNLESIPGGYNALRRMYTDIQEPMLNAAQEQFGGNPFASVGSSSSSGEGTQPSRTENRDPLPNPWAPPPATQSSATTSTTTSTGSGSGNSSSNATGNTVAAANYVASIFSTPGMQSLLQQITENPQLIQNMLSAPYMRSMMQSLSQNPDLAAQMMLNSPLFTANPQLQEQMRPQLPAFLQQMQNPDTLSAMSNPRAMQALMQIQQGLQTLATEAPGLIPSFTPGVGVGVLGTAIGPVGPVTPIGPIGPIVPFTPIGPIGPIGPTGPAAPPGSTGSGGPTGPTVSSAAPSETTSPTSESGPNQQFIQQMVQALAGANAPQLPNPEVRFQQQLEQLNAMGFLNREANLQALIATGGDINAAIERLLGSQPSGPYPYDVPDYA
>UB_UBQLN2_WTWT_HA
MQIFVKTLTGKTITLEVEPSDTIENVKAKIQDKEGIPPDQQRLIFAGKQLEDGRTLSDYNIQKESTLHLVLRLRSSRSMAENGESSGPPRPSRGPAAAQGSAAAPAEPKIIKVTVKTPKEKEEFAVPENSSVQQFKEAISKRFKSQTDQLVLIFAGKILKDQDTLIQHGIHDGLTVHLVIKSQNRPQGQSTQPSNAAGTNTTSASTPRSNSTPISTNSNPFGLGSLGGLAGLSSLGLSSTNFSELQSQMQQQLMASPEMMIQIMENPFVQSMLSNPDLMRQLIMANPQMQQLIQRNPEISHLLNNPDIMRQTLEIARNPAMMQEMMRNQDLALSNLESIPGGYNALRRMYTDIQEPMLNAAQEQFGGNPFASVGSSSSSGEGTQPSRTENRDPLPNPWAPPPATQSSATTSTTTSTGSGSGNSSSNATGNTVAAANYVASIFSTPGMQSLLQQITENPQLIQNMLSAPYMRSMMQSLSQNPDLAAQMMLNSPLFTANPQLQEQMRPQLPAFLQQMQNPDTLSAMSNPRAMQALMQIQQGLQTLATEAPGLIPSFTPGVGVGVLGTAIGPVGPVTPIGPIGPIVPFTPIGPIGPIGPTGPAAPPGSTGSGGPTGPTVSSAAPSETTSPTSESGPNQQFIQQMVQALAGANAPQLPNPEVRFQQQLEQLNAMGFLNREANLQALIATGGDINAAIERLLGSQPSYPYDVPDYA
>UB_UBQLN2_K0K0_HA
MQIFVRTLTGRTITLEVEPSDTIENVRARIQDREGIPPDQQRLIFAGRQLEDGRTLSDYNIQRESTLHLVLRLRSSRSMAENGESSGPPRPSRGPAAAQGSAAAPAEPRIIRVTVRTPREREEFAVPENSSVQQFREAISRRFRSQTDQLVLIFAGRILRDQDTLIQHGIHDGLTVHLVIRSQNRPQGQSTQPSNAAGTNTTSASTPRSNSTPISTNSNPFGLGSLGGLAGLSSLGLSSTNFSELQSQMQQQLMASPEMMIQIMENPFVQSMLSNPDLMRQLIMANPQMQQLIQRNPEISHLLNNPDIMRQTLEIARNPAMMQEMMRNQDLALSNLESIPGGYNALRRMYTDIQEPMLNAAQEQFGGNPFASVGSSSSSGEGTQPSRTENRDPLPNPWAPPPATQSSATTSTTTSTGSGSGNSSSNATGNTVAAANYVASIFSTPGMQSLLQQITENPQLIQNMLSAPYMRSMMQSLSQNPDLAAQMMLNSPLFTANPQLQEQMRPQLPAFLQQMQNPDTLSAMSNPRAMQALMQIQQGLQTLATEAPGLIPSFTPGVGVGVLGTAIGPVGPVTPIGPIGPIVPFTPIGPIGPIGPTGPAAPPGSTGSGGPTGPTVSSAAPSETTSPTSESGPNQQFIQQMVQALAGANAPQLPNPEVRFQQQLEQLNAMGFLNREANLQALIATGGDINAAIERLLGSQPSYPYDVPDYA
>N-TermUbUBQLN2
RLRGGMQIFVRTLTGRTITLEVEPSDTIENVRARIQDREGIPPDQQRLIFAGRQLEDGRTLSDYNIQRESTLHRLRGGQIFVRTLTGRTITLEVEPSDTIENVRARIQDREGIPPDQQRLIFAGRQLEDGRTLSDYNIQRESTLHRLRGGMQIFVKTLTGKTITLEVEPSDTIENVKAKIQDKEGIPPDQQRLIFAGKQLEDGRTLSDYNIQKESTLHRLRGGQIFVKTLTGKTITLEVEPSDTIENVKAKIQDKEGIPPDQQRLIFAGKQLEDGRTLSDYNIQKESTLHRLRGGMPQGQSTQPSNAAGTNTTSASTPRSNSTPISTNSNPFGLGSLGGLAGLSSLGLSSTNFSELQSQMQQQRLRGGPQGQSTQPSNAAGTNTTSASTPRSNSTPISTNSNPFGLGSLGGLAGLSSLGLSSTNFSELQSQMQQQRLRGGMAENGESSGPPRPSRGPAAAQGSAAAPAEPRIIRVTVRTPREREEFAVPENSSVQQFREAISRRFRSQRLRGGAENGESSGPPRPSRGPAAAQGSAAAPAEPRIIRVTVRTPREREEFAVPENSSVQQFREAISRRFRSQRLRGGMAENGESSGPPRPSRGPAAAQGSAAAPAEPKIIKVTVKTPKEKEEFAVPENSSVQQFKEAISKRFKSQRLRGGAENGESSGPPRPSRGPAAAQGSAAAPAEPKIIKVTVKTPKEKEEFAVPENSSVQQFKEAISKRFKSQ
GlyGly (K) nLoss dPeak variable modification configuration
<modification title="GlyGly (K) nLoss dPeak" description="Ubiquitination residue" create_date="2010-01-30T10:41:51.59375+00:00" last_modified_date="2019-12-05T08:49:04.684985+00:00" user="mtatham" reporterCorrectionM2="0" reporterCorrectionM1="0" reporterCorrectionP1="0" reporterCorrectionP2="0" reporterCorrectionType="false" composition="H(6) C(4) N(2) O(2)">
<position>notCterm</position>
<modification_site site="K">
<neutralloss_collection>
<neutralloss name="b1_Gly" shortname="G" composition="H(3) C(2) N O" />
</neutralloss_collection>
<diagnostic_collection>
<diagnostic name="b2_GlyGly" shortname="GG" composition="H(6) C(4) N(2) O(2)" />
<diagnostic name="GlyLys" shortname="GK" composition="H(15) C(8) N(3) O(2)" />
<diagnostic name="GlyGlyLys" shortname="GGK" composition="H(18) C(10) N(4) O(3)" />
<diagnostic name="IM_GlyLys" shortname="IM_GK" composition="H(12) C(7) N(2) O" />
<diagnostic name="IM_GlyGly" shortname="IM_GG" composition="H(15) C(9) N(3) O(2)" />
</diagnostic_collection>
</modification_site>
<type>Standard</type>
<terminus_type>nterm</terminus_type>
</modification>
LRGG (K) variable modification configuration
<modification title="LRGG (K)" description="Ubiquitination at K MC1" create_date="2021-02-19T15:02:01.0566905+00:00" last_modified_date="2021-02-19T15:10:27.4223267+00:00" user="mtatham" reporterCorrectionM2="0" reporterCorrectionM1="0" reporterCorrectionP1="0" reporterCorrectionP2="0" reporterCorrectionType="false" composition="H(29) C(16) N(7) O(4)">
<position>notCterm</position>
<modification_site site="K">
<neutralloss_collection>
<neutralloss name="b2_LR" shortname="b2_LR" composition="H(23) C(12) N(5) O(2)" />
</neutralloss_collection>
<diagnostic_collection>
<diagnostic name="LRGG" shortname="LRGG" composition="H(29) C(16) N(7) O(4)" />
<diagnostic name="LRG" shortname="LRG" composition="H(26) C(14) N(6) O(3)" />
<diagnostic name="LR" shortname="LR" composition="H(23) C(12) N(5) O(2)" />
</diagnostic_collection>
</modification_site>
<type>Standard</type>
<terminus_type>none</terminus_type>
</modification>

### Sheet: MS GG_K
Sequence	Proteins	Positions within proteins	Leading proteins	Protein	Protein names	Gene names	Fasta headers	Localization prob	Score diff	PEP	Score	Delta score	Score for localization	Localization prob 01_Mod_Vector_1	Score diff 01_Mod_Vector_1	PEP 01_Mod_Vector_1	Score 01_Mod_Vector_1	Localization prob 01_Mod_Vector_2	Score diff 01_Mod_Vector_2	PEP 01_Mod_Vector_2	Score 01_Mod_Vector_2	Localization prob 01_Mod_Vector_3	Score diff 01_Mod_Vector_3	PEP 01_Mod_Vector_3	Score 01_Mod_Vector_3	Localization prob 01_Unmod_Vector_1	Score diff 01_Unmod_Vector_1	PEP 01_Unmod_Vector_1	Score 01_Unmod_Vector_1	Localization prob 01_Unmod_Vector_2	Score diff 01_Unmod_Vector_2	PEP 01_Unmod_Vector_2	Score 01_Unmod_Vector_2	Localization prob 01_Unmod_Vector_3	Score diff 01_Unmod_Vector_3	PEP 01_Unmod_Vector_3	Score 01_Unmod_Vector_3	Localization prob 02_Mod_WT_UBQLN_1	Score diff 02_Mod_WT_UBQLN_1	PEP 02_Mod_WT_UBQLN_1	Score 02_Mod_WT_UBQLN_1	Localization prob 02_Mod_WT_UBQLN_2	Score diff 02_Mod_WT_UBQLN_2	PEP 02_Mod_WT_UBQLN_2	Score 02_Mod_WT_UBQLN_2	Localization prob 02_Mod_WT_UBQLN_3	Score diff 02_Mod_WT_UBQLN_3	PEP 02_Mod_WT_UBQLN_3	Score 02_Mod_WT_UBQLN_3	Localization prob 02_Unmod_WT_UBQLN_1	Score diff 02_Unmod_WT_UBQLN_1	PEP 02_Unmod_WT_UBQLN_1	Score 02_Unmod_WT_UBQLN_1	Localization prob 02_Unmod_WT_UBQLN_2	Score diff 02_Unmod_WT_UBQLN_2	PEP 02_Unmod_WT_UBQLN_2	Score 02_Unmod_WT_UBQLN_2	Localization prob 02_Unmod_WT_UBQLN_3	Score diff 02_Unmod_WT_UBQLN_3	PEP 02_Unmod_WT_UBQLN_3	Score 02_Unmod_WT_UBQLN_3	Localization prob 03_Mod_K0_UBQLN_1	Score diff 03_Mod_K0_UBQLN_1	PEP 03_Mod_K0_UBQLN_1	Score 03_Mod_K0_UBQLN_1	Localization prob 03_Mod_K0_UBQLN_2	Score diff 03_Mod_K0_UBQLN_2	PEP 03_Mod_K0_UBQLN_2	Score 03_Mod_K0_UBQLN_2	Localization prob 03_Mod_K0_UBQLN_3	Score diff 03_Mod_K0_UBQLN_3	PEP 03_Mod_K0_UBQLN_3	Score 03_Mod_K0_UBQLN_3	Localization prob 03_Unmod_K0_UBQLN_1	Score diff 03_Unmod_K0_UBQLN_1	PEP 03_Unmod_K0_UBQLN_1	Score 03_Unmod_K0_UBQLN_1	Localization prob 03_Unmod_K0_UBQLN_2	Score diff 03_Unmod_K0_UBQLN_2	PEP 03_Unmod_K0_UBQLN_2	Score 03_Unmod_K0_UBQLN_2	Localization prob 03_Unmod_K0_UBQLN_3	Score diff 03_Unmod_K0_UBQLN_3	PEP 03_Unmod_K0_UBQLN_3	Score 03_Unmod_K0_UBQLN_3	Localization prob 04_Cleaved_delGGUB_WT_UBQLN_1	Score diff 04_Cleaved_delGGUB_WT_UBQLN_1	PEP 04_Cleaved_delGGUB_WT_UBQLN_1	Score 04_Cleaved_delGGUB_WT_UBQLN_1	Localization prob 04_Cleaved_delGGUB_WT_UBQLN_2	Score diff 04_Cleaved_delGGUB_WT_UBQLN_2	PEP 04_Cleaved_delGGUB_WT_UBQLN_2	Score 04_Cleaved_delGGUB_WT_UBQLN_2	Localization prob 04_Cleaved_delGGUB_WT_UBQLN_3	Score diff 04_Cleaved_delGGUB_WT_UBQLN_3	PEP 04_Cleaved_delGGUB_WT_UBQLN_3	Score 04_Cleaved_delGGUB_WT_UBQLN_3	Localization prob 04_Mod_delGGUB_WT_UBQLN_1	Score diff 04_Mod_delGGUB_WT_UBQLN_1	PEP 04_Mod_delGGUB_WT_UBQLN_1	Score 04_Mod_delGGUB_WT_UBQLN_1	Localization prob 04_Mod_delGGUB_WT_UBQLN_2	Score diff 04_Mod_delGGUB_WT_UBQLN_2	PEP 04_Mod_delGGUB_WT_UBQLN_2	Score 04_Mod_delGGUB_WT_UBQLN_2	Localization prob 04_Mod_delGGUB_WT_UBQLN_3	Score diff 04_Mod_delGGUB_WT_UBQLN_3	PEP 04_Mod_delGGUB_WT_UBQLN_3	Score 04_Mod_delGGUB_WT_UBQLN_3	Localization prob 04_Unmod_delGGUB_WT_UBQLN_1	Score diff 04_Unmod_delGGUB_WT_UBQLN_1	PEP 04_Unmod_delGGUB_WT_UBQLN_1	Score 04_Unmod_delGGUB_WT_UBQLN_1	Localization prob 04_Unmod_delGGUB_WT_UBQLN_2	Score diff 04_Unmod_delGGUB_WT_UBQLN_2	PEP 04_Unmod_delGGUB_WT_UBQLN_2	Score 04_Unmod_delGGUB_WT_UBQLN_2	Localization prob 04_Unmod_delGGUB_WT_UBQLN_3	Score diff 04_Unmod_delGGUB_WT_UBQLN_3	PEP 04_Unmod_delGGUB_WT_UBQLN_3	Score 04_Unmod_delGGUB_WT_UBQLN_3	Localization prob 05_Cleaved_delGGUBK0_K0_UBQLN_1	Score diff 05_Cleaved_delGGUBK0_K0_UBQLN_1	PEP 05_Cleaved_delGGUBK0_K0_UBQLN_1	Score 05_Cleaved_delGGUBK0_K0_UBQLN_1	Localization prob 05_Cleaved_delGGUBK0_K0_UBQLN_2	Score diff 05_Cleaved_delGGUBK0_K0_UBQLN_2	PEP 05_Cleaved_delGGUBK0_K0_UBQLN_2	Score 05_Cleaved_delGGUBK0_K0_UBQLN_2	Localization prob 05_Cleaved_delGGUBK0_K0_UBQLN_3	Score diff 05_Cleaved_delGGUBK0_K0_UBQLN_3	PEP 05_Cleaved_delGGUBK0_K0_UBQLN_3	Score 05_Cleaved_delGGUBK0_K0_UBQLN_3	Localization prob 05_Mod_delGGUBK0_K0_UBQLN_1	Score diff 05_Mod_delGGUBK0_K0_UBQLN_1	PEP 05_Mod_delGGUBK0_K0_UBQLN_1	Score 05_Mod_delGGUBK0_K0_UBQLN_1	Localization prob 05_Mod_delGGUBK0_K0_UBQLN_2	Score diff 05_Mod_delGGUBK0_K0_UBQLN_2	PEP 05_Mod_delGGUBK0_K0_UBQLN_2	Score 05_Mod_delGGUBK0_K0_UBQLN_2	Localization prob 05_Mod_delGGUBK0_K0_UBQLN_3	Score diff 05_Mod_delGGUBK0_K0_UBQLN_3	PEP 05_Mod_delGGUBK0_K0_UBQLN_3	Score 05_Mod_delGGUBK0_K0_UBQLN_3	Localization prob 05_Unmod_delGGUBK0_K0_UBQLN_1	Score diff 05_Unmod_delGGUBK0_K0_UBQLN_1	PEP 05_Unmod_delGGUBK0_K0_UBQLN_1	Score 05_Unmod_delGGUBK0_K0_UBQLN_1	Localization prob 05_Unmod_delGGUBK0_K0_UBQLN_2	Score diff 05_Unmod_delGGUBK0_K0_UBQLN_2	PEP 05_Unmod_delGGUBK0_K0_UBQLN_2	Score 05_Unmod_delGGUBK0_K0_UBQLN_2	Localization prob 05_Unmod_delGGUBK0_K0_UBQLN_3	Score diff 05_Unmod_delGGUBK0_K0_UBQLN_3	PEP 05_Unmod_delGGUBK0_K0_UBQLN_3	Score 05_Unmod_delGGUBK0_K0_UBQLN_3	Localization prob 06_Mod_delUBL_UBQLN_1	Score diff 06_Mod_delUBL_UBQLN_1	PEP 06_Mod_delUBL_UBQLN_1	Score 06_Mod_delUBL_UBQLN_1	Localization prob 06_Mod_delUBL_UBQLN_2	Score diff 06_Mod_delUBL_UBQLN_2	PEP 06_Mod_delUBL_UBQLN_2	Score 06_Mod_delUBL_UBQLN_2	Localization prob 06_Mod_delUBL_UBQLN_3	Score diff 06_Mod_delUBL_UBQLN_3	PEP 06_Mod_delUBL_UBQLN_3	Score 06_Mod_delUBL_UBQLN_3	Localization prob 06_Unmod_delUBL_UBQLN_1	Score diff 06_Unmod_delUBL_UBQLN_1	PEP 06_Unmod_delUBL_UBQLN_1	Score 06_Unmod_delUBL_UBQLN_1	Localization prob 06_Unmod_delUBL_UBQLN_2	Score diff 06_Unmod_delUBL_UBQLN_2	PEP 06_Unmod_delUBL_UBQLN_2	Score 06_Unmod_delUBL_UBQLN_2	Localization prob 06_Unmod_delUBL_UBQLN_3	Score diff 06_Unmod_delUBL_UBQLN_3	PEP 06_Unmod_delUBL_UBQLN_3	Score 06_Unmod_delUBL_UBQLN_3	Diagnostic peak	Number of GlyGly (K) nLoss dPeak	Amino acid	Sequence window	Modification window	Peptide window coverage	GlyGly (K) nLoss dPeak Probabilities	GlyGly (K) nLoss dPeak Score diffs	Position in peptide	Charge	Mass error [ppm]	Identification type 01_Mod_Vector_1	Identification type 01_Mod_Vector_2	Identification type 01_Mod_Vector_3	Identification type 01_Unmod_Vector_1	Identification type 01_Unmod_Vector_2	Identification type 01_Unmod_Vector_3	Identification type 02_Mod_WT_UBQLN_1	Identification type 02_Mod_WT_UBQLN_2	Identification type 02_Mod_WT_UBQLN_3	Identification type 02_Unmod_WT_UBQLN_1	Identification type 02_Unmod_WT_UBQLN_2	Identification type 02_Unmod_WT_UBQLN_3	Identification type 03_Mod_K0_UBQLN_1	Identification type 03_Mod_K0_UBQLN_2	Identification type 03_Mod_K0_UBQLN_3	Identification type 03_Unmod_K0_UBQLN_1	Identification type 03_Unmod_K0_UBQLN_2	Identification type 03_Unmod_K0_UBQLN_3	Identification type 04_Cleaved_delGGUB_WT_UBQLN_1	Identification type 04_Cleaved_delGGUB_WT_UBQLN_2	Identification type 04_Cleaved_delGGUB_WT_UBQLN_3	Identification type 04_Mod_delGGUB_WT_UBQLN_1	Identification type 04_Mod_delGGUB_WT_UBQLN_2	Identification type 04_Mod_delGGUB_WT_UBQLN_3	Identification type 04_Unmod_delGGUB_WT_UBQLN_1	Identification type 04_Unmod_delGGUB_WT_UBQLN_2	Identification type 04_Unmod_delGGUB_WT_UBQLN_3	Identification type 05_Cleaved_delGGUBK0_K0_UBQLN_1	Identification type 05_Cleaved_delGGUBK0_K0_UBQLN_2	Identification type 05_Cleaved_delGGUBK0_K0_UBQLN_3	Identification type 05_Mod_delGGUBK0_K0_UBQLN_1	Identification type 05_Mod_delGGUBK0_K0_UBQLN_2	Identification type 05_Mod_delGGUBK0_K0_UBQLN_3	Identification type 05_Unmod_delGGUBK0_K0_UBQLN_1	Identification type 05_Unmod_delGGUBK0_K0_UBQLN_2	Identification type 05_Unmod_delGGUBK0_K0_UBQLN_3	Identification type 06_Mod_delUBL_UBQLN_1	Identification type 06_Mod_delUBL_UBQLN_2	Identification type 06_Mod_delUBL_UBQLN_3	Identification type 06_Unmod_delUBL_UBQLN_1	Identification type 06_Unmod_delUBL_UBQLN_2	Identification type 06_Unmod_delUBL_UBQLN_3	Intensity	Intensity___1	Intensity___2	Intensity___3	Ratio mod/base	Intensity 01_Mod_Vector_1	Intensity 01_Mod_Vector_2	Intensity 01_Mod_Vector_3	Intensity 01_Unmod_Vector_1	Intensity 01_Unmod_Vector_2	Intensity 01_Unmod_Vector_3	Intensity 02_Mod_WT_UBQLN_1	Intensity 02_Mod_WT_UBQLN_2	Intensity 02_Mod_WT_UBQLN_3	Intensity 02_Unmod_WT_UBQLN_1	Intensity 02_Unmod_WT_UBQLN_2	Intensity 02_Unmod_WT_UBQLN_3	Intensity 03_Mod_K0_UBQLN_1	Intensity 03_Mod_K0_UBQLN_2	Intensity 03_Mod_K0_UBQLN_3	Intensity 03_Unmod_K0_UBQLN_1	Intensity 03_Unmod_K0_UBQLN_2	Intensity 03_Unmod_K0_UBQLN_3	Intensity 04_Cleaved_delGGUB_WT_UBQLN_1	Intensity 04_Cleaved_delGGUB_WT_UBQLN_2	Intensity 04_Cleaved_delGGUB_WT_UBQLN_3	Intensity 04_Mod_delGGUB_WT_UBQLN_1	Intensity 04_Mod_delGGUB_WT_UBQLN_2	Intensity 04_Mod_delGGUB_WT_UBQLN_3	Intensity 04_Unmod_delGGUB_WT_UBQLN_1	Intensity 04_Unmod_delGGUB_WT_UBQLN_2	Intensity 04_Unmod_delGGUB_WT_UBQLN_3	Intensity 05_Cleaved_delGGUBK0_K0_UBQLN_1	Intensity 05_Cleaved_delGGUBK0_K0_UBQLN_2	Intensity 05_Cleaved_delGGUBK0_K0_UBQLN_3	Intensity 05_Mod_delGGUBK0_K0_UBQLN_1	Intensity 05_Mod_delGGUBK0_K0_UBQLN_2	Intensity 05_Mod_delGGUBK0_K0_UBQLN_3	Intensity 05_Unmod_delGGUBK0_K0_UBQLN_1	Intensity 05_Unmod_delGGUBK0_K0_UBQLN_2	Intensity 05_Unmod_delGGUBK0_K0_UBQLN_3	Intensity 06_Mod_delUBL_UBQLN_1	Intensity 06_Mod_delUBL_UBQLN_2	Intensity 06_Mod_delUBL_UBQLN_3	Intensity 06_Unmod_delUBL_UBQLN_1	Intensity 06_Unmod_delUBL_UBQLN_2	Intensity 06_Unmod_delUBL_UBQLN_3	Ratio mod/base 01_Mod_Vector_1	Ratio mod/base 01_Mod_Vector_2	Ratio mod/base 01_Mod_Vector_3	Ratio mod/base 01_Unmod_Vector_1	Ratio mod/base 01_Unmod_Vector_2	Ratio mod/base 01_Unmod_Vector_3	Ratio mod/base 02_Mod_WT_UBQLN_1	Ratio mod/base 02_Mod_WT_UBQLN_2	Ratio mod/base 02_Mod_WT_UBQLN_3	Ratio mod/base 02_Unmod_WT_UBQLN_1	Ratio mod/base 02_Unmod_WT_UBQLN_2	Ratio mod/base 02_Unmod_WT_UBQLN_3	Ratio mod/base 03_Mod_K0_UBQLN_1	Ratio mod/base 03_Mod_K0_UBQLN_2	Ratio mod/base 03_Mod_K0_UBQLN_3	Ratio mod/base 03_Unmod_K0_UBQLN_1	Ratio mod/base 03_Unmod_K0_UBQLN_2	Ratio mod/base 03_Unmod_K0_UBQLN_3	Ratio mod/base 04_Cleaved_delGGUB_WT_UBQLN_1	Ratio mod/base 04_Cleaved_delGGUB_WT_UBQLN_2	Ratio mod/base 04_Cleaved_delGGUB_WT_UBQLN_3	Ratio mod/base 04_Mod_delGGUB_WT_UBQLN_1	Ratio mod/base 04_Mod_delGGUB_WT_UBQLN_2	Ratio mod/base 04_Mod_delGGUB_WT_UBQLN_3	Ratio mod/base 04_Unmod_delGGUB_WT_UBQLN_1	Ratio mod/base 04_Unmod_delGGUB_WT_UBQLN_2	Ratio mod/base 04_Unmod_delGGUB_WT_UBQLN_3	Ratio mod/base 05_Cleaved_delGGUBK0_K0_UBQLN_1	Ratio mod/base 05_Cleaved_delGGUBK0_K0_UBQLN_2	Ratio mod/base 05_Cleaved_delGGUBK0_K0_UBQLN_3	Ratio mod/base 05_Mod_delGGUBK0_K0_UBQLN_1	Ratio mod/base 05_Mod_delGGUBK0_K0_UBQLN_2	Ratio mod/base 05_Mod_delGGUBK0_K0_UBQLN_3	Ratio mod/base 05_Unmod_delGGUBK0_K0_UBQLN_1	Ratio mod/base 05_Unmod_delGGUBK0_K0_UBQLN_2	Ratio mod/base 05_Unmod_delGGUBK0_K0_UBQLN_3	Ratio mod/base 06_Mod_delUBL_UBQLN_1	Ratio mod/base 06_Mod_delUBL_UBQLN_2	Ratio mod/base 06_Mod_delUBL_UBQLN_3	Ratio mod/base 06_Unmod_delUBL_UBQLN_1	Ratio mod/base 06_Unmod_delUBL_UBQLN_2	Ratio mod/base 06_Unmod_delUBL_UBQLN_3	Intensity 01_Mod_Vector_1___1	Intensity 01_Mod_Vector_1___2	Intensity 01_Mod_Vector_1___3	Intensity 01_Mod_Vector_2___1	Intensity 01_Mod_Vector_2___2	Intensity 01_Mod_Vector_2___3	Intensity 01_Mod_Vector_3___1	Intensity 01_Mod_Vector_3___2	Intensity 01_Mod_Vector_3___3	Intensity 01_Unmod_Vector_1___1	Intensity 01_Unmod_Vector_1___2	Intensity 01_Unmod_Vector_1___3	Intensity 01_Unmod_Vector_2___1	Intensity 01_Unmod_Vector_2___2	Intensity 01_Unmod_Vector_2___3	Intensity 01_Unmod_Vector_3___1	Intensity 01_Unmod_Vector_3___2	Intensity 01_Unmod_Vector_3___3	Intensity 02_Mod_WT_UBQLN_1___1	Intensity 02_Mod_WT_UBQLN_1___2	Intensity 02_Mod_WT_UBQLN_1___3	Intensity 02_Mod_WT_UBQLN_2___1	Intensity 02_Mod_WT_UBQLN_2___2	Intensity 02_Mod_WT_UBQLN_2___3	Intensity 02_Mod_WT_UBQLN_3___1	Intensity 02_Mod_WT_UBQLN_3___2	Intensity 02_Mod_WT_UBQLN_3___3	Intensity 02_Unmod_WT_UBQLN_1___1	Intensity 02_Unmod_WT_UBQLN_1___2	Intensity 02_Unmod_WT_UBQLN_1___3	Intensity 02_Unmod_WT_UBQLN_2___1	Intensity 02_Unmod_WT_UBQLN_2___2	Intensity 02_Unmod_WT_UBQLN_2___3	Intensity 02_Unmod_WT_UBQLN_3___1	Intensity 02_Unmod_WT_UBQLN_3___2	Intensity 02_Unmod_WT_UBQLN_3___3	Intensity 03_Mod_K0_UBQLN_1___1	Intensity 03_Mod_K0_UBQLN_1___2	Intensity 03_Mod_K0_UBQLN_1___3	Intensity 03_Mod_K0_UBQLN_2___1	Intensity 03_Mod_K0_UBQLN_2___2	Intensity 03_Mod_K0_UBQLN_2___3	Intensity 03_Mod_K0_UBQLN_3___1	Intensity 03_Mod_K0_UBQLN_3___2	Intensity 03_Mod_K0_UBQLN_3___3	Intensity 03_Unmod_K0_UBQLN_1___1	Intensity 03_Unmod_K0_UBQLN_1___2	Intensity 03_Unmod_K0_UBQLN_1___3	Intensity 03_Unmod_K0_UBQLN_2___1	Intensity 03_Unmod_K0_UBQLN_2___2	Intensity 03_Unmod_K0_UBQLN_2___3	Intensity 03_Unmod_K0_UBQLN_3___1	Intensity 03_Unmod_K0_UBQLN_3___2	Intensity 03_Unmod_K0_UBQLN_3___3	Intensity 04_Cleaved_delGGUB_WT_UBQLN_1___1	Intensity 04_Cleaved_delGGUB_WT_UBQLN_1___2	Intensity 04_Cleaved_delGGUB_WT_UBQLN_1___3	Intensity 04_Cleaved_delGGUB_WT_UBQLN_2___1	Intensity 04_Cleaved_delGGUB_WT_UBQLN_2___2	Intensity 04_Cleaved_delGGUB_WT_UBQLN_2___3	Intensity 04_Cleaved_delGGUB_WT_UBQLN_3___1	Intensity 04_Cleaved_delGGUB_WT_UBQLN_3___2	Intensity 04_Cleaved_delGGUB_WT_UBQLN_3___3	Intensity 04_Mod_delGGUB_WT_UBQLN_1___1	Intensity 04_Mod_delGGUB_WT_UBQLN_1___2	Intensity 04_Mod_delGGUB_WT_UBQLN_1___3	Intensity 04_Mod_delGGUB_WT_UBQLN_2___1	Intensity 04_Mod_delGGUB_WT_UBQLN_2___2	Intensity 04_Mod_delGGUB_WT_UBQLN_2___3	Intensity 04_Mod_delGGUB_WT_UBQLN_3___1	Intensity 04_Mod_delGGUB_WT_UBQLN_3___2	Intensity 04_Mod_delGGUB_WT_UBQLN_3___3	Intensity 04_Unmod_delGGUB_WT_UBQLN_1___1	Intensity 04_Unmod_delGGUB_WT_UBQLN_1___2	Intensity 04_Unmod_delGGUB_WT_UBQLN_1___3	Intensity 04_Unmod_delGGUB_WT_UBQLN_2___1	Intensity 04_Unmod_delGGUB_WT_UBQLN_2___2	Intensity 04_Unmod_delGGUB_WT_UBQLN_2___3	Intensity 04_Unmod_delGGUB_WT_UBQLN_3___1	Intensity 04_Unmod_delGGUB_WT_UBQLN_3___2	Intensity 04_Unmod_delGGUB_WT_UBQLN_3___3	Intensity 05_Cleaved_delGGUBK0_K0_UBQLN_1___1	Intensity 05_Cleaved_delGGUBK0_K0_UBQLN_1___2	Intensity 05_Cleaved_delGGUBK0_K0_UBQLN_1___3	Intensity 05_Cleaved_delGGUBK0_K0_UBQLN_2___1	Intensity 05_Cleaved_delGGUBK0_K0_UBQLN_2___2	Intensity 05_Cleaved_delGGUBK0_K0_UBQLN_2___3	Intensity 05_Cleaved_delGGUBK0_K0_UBQLN_3___1	Intensity 05_Cleaved_delGGUBK0_K0_UBQLN_3___2	Intensity 05_Cleaved_delGGUBK0_K0_UBQLN_3___3	Intensity 05_Mod_delGGUBK0_K0_UBQLN_1___1	Intensity 05_Mod_delGGUBK0_K0_UBQLN_1___2	Intensity 05_Mod_delGGUBK0_K0_UBQLN_1___3	Intensity 05_Mod_delGGUBK0_K0_UBQLN_2___1	Intensity 05_Mod_delGGUBK0_K0_UBQLN_2___2	Intensity 05_Mod_delGGUBK0_K0_UBQLN_2___3	Intensity 05_Mod_delGGUBK0_K0_UBQLN_3___1	Intensity 05_Mod_delGGUBK0_K0_UBQLN_3___2	Intensity 05_Mod_delGGUBK0_K0_UBQLN_3___3	Intensity 05_Unmod_delGGUBK0_K0_UBQLN_1___1	Intensity 05_Unmod_delGGUBK0_K0_UBQLN_1___2	Intensity 05_Unmod_delGGUBK0_K0_UBQLN_1___3	Intensity 05_Unmod_delGGUBK0_K0_UBQLN_2___1	Intensity 05_Unmod_delGGUBK0_K0_UBQLN_2___2	Intensity 05_Unmod_delGGUBK0_K0_UBQLN_2___3	Intensity 05_Unmod_delGGUBK0_K0_UBQLN_3___1	Intensity 05_Unmod_delGGUBK0_K0_UBQLN_3___2	Intensity 05_Unmod_delGGUBK0_K0_UBQLN_3___3	Intensity 06_Mod_delUBL_UBQLN_1___1	Intensity 06_Mod_delUBL_UBQLN_1___2	Intensity 06_Mod_delUBL_UBQLN_1___3	Intensity 06_Mod_delUBL_UBQLN_2___1	Intensity 06_Mod_delUBL_UBQLN_2___2	Intensity 06_Mod_delUBL_UBQLN_2___3	Intensity 06_Mod_delUBL_UBQLN_3___1	Intensity 06_Mod_delUBL_UBQLN_3___2	Intensity 06_Mod_delUBL_UBQLN_3___3	Intensity 06_Unmod_delUBL_UBQLN_1___1	Intensity 06_Unmod_delUBL_UBQLN_1___2	Intensity 06_Unmod_delUBL_UBQLN_1___3	Intensity 06_Unmod_delUBL_UBQLN_2___1	Intensity 06_Unmod_delUBL_UBQLN_2___2	Intensity 06_Unmod_delUBL_UBQLN_2___3	Intensity 06_Unmod_delUBL_UBQLN_3___1	Intensity 06_Unmod_delUBL_UBQLN_3___2	Intensity 06_Unmod_delUBL_UBQLN_3___3	Occupancy 01_Mod_Vector_1	Occupancy ratio01_Mod_Vector_1	Occupancy error scale 01_Mod_Vector_1	Occupancy 01_Mod_Vector_2	Occupancy ratio01_Mod_Vector_2	Occupancy error scale 01_Mod_Vector_2	Occupancy 01_Mod_Vector_3	Occupancy ratio01_Mod_Vector_3	Occupancy error scale 01_Mod_Vector_3	Occupancy 01_Unmod_Vector_1	Occupancy ratio01_Unmod_Vector_1	Occupancy error scale 01_Unmod_Vector_1	Occupancy 01_Unmod_Vector_2	Occupancy ratio01_Unmod_Vector_2	Occupancy error scale 01_Unmod_Vector_2	Occupancy 01_Unmod_Vector_3	Occupancy ratio01_Unmod_Vector_3	Occupancy error scale 01_Unmod_Vector_3	Occupancy 02_Mod_WT_UBQLN_1	Occupancy ratio02_Mod_WT_UBQLN_1	Occupancy error scale 02_Mod_WT_UBQLN_1	Occupancy 02_Mod_WT_UBQLN_2	Occupancy ratio02_Mod_WT_UBQLN_2	Occupancy error scale 02_Mod_WT_UBQLN_2	Occupancy 02_Mod_WT_UBQLN_3	Occupancy ratio02_Mod_WT_UBQLN_3	Occupancy error scale 02_Mod_WT_UBQLN_3	Occupancy 02_Unmod_WT_UBQLN_1	Occupancy ratio02_Unmod_WT_UBQLN_1	Occupancy error scale 02_Unmod_WT_UBQLN_1	Occupancy 02_Unmod_WT_UBQLN_2	Occupancy ratio02_Unmod_WT_UBQLN_2	Occupancy error scale 02_Unmod_WT_UBQLN_2	Occupancy 02_Unmod_WT_UBQLN_3	Occupancy ratio02_Unmod_WT_UBQLN_3	Occupancy error scale 02_Unmod_WT_UBQLN_3	Occupancy 03_Mod_K0_UBQLN_1	Occupancy ratio03_Mod_K0_UBQLN_1	Occupancy error scale 03_Mod_K0_UBQLN_1	Occupancy 03_Mod_K0_UBQLN_2	Occupancy ratio03_Mod_K0_UBQLN_2	Occupancy error scale 03_Mod_K0_UBQLN_2	Occupancy 03_Mod_K0_UBQLN_3	Occupancy ratio03_Mod_K0_UBQLN_3	Occupancy error scale 03_Mod_K0_UBQLN_3	Occupancy 03_Unmod_K0_UBQLN_1	Occupancy ratio03_Unmod_K0_UBQLN_1	Occupancy error scale 03_Unmod_K0_UBQLN_1	Occupancy 03_Unmod_K0_UBQLN_2	Occupancy ratio03_Unmod_K0_UBQLN_2	Occupancy error scale 03_Unmod_K0_UBQLN_2	Occupancy 03_Unmod_K0_UBQLN_3	Occupancy ratio03_Unmod_K0_UBQLN_3	Occupancy error scale 03_Unmod_K0_UBQLN_3	Occupancy 04_Cleaved_delGGUB_WT_UBQLN_1	Occupancy ratio04_Cleaved_delGGUB_WT_UBQLN_1	Occupancy error scale 04_Cleaved_delGGUB_WT_UBQLN_1	Occupancy 04_Cleaved_delGGUB_WT_UBQLN_2	Occupancy ratio04_Cleaved_delGGUB_WT_UBQLN_2	Occupancy error scale 04_Cleaved_delGGUB_WT_UBQLN_2	Occupancy 04_Cleaved_delGGUB_WT_UBQLN_3	Occupancy ratio04_Cleaved_delGGUB_WT_UBQLN_3	Occupancy error scale 04_Cleaved_delGGUB_WT_UBQLN_3	Occupancy 04_Mod_delGGUB_WT_UBQLN_1	Occupancy ratio04_Mod_delGGUB_WT_UBQLN_1	Occupancy error scale 04_Mod_delGGUB_WT_UBQLN_1	Occupancy 04_Mod_delGGUB_WT_UBQLN_2	Occupancy ratio04_Mod_delGGUB_WT_UBQLN_2	Occupancy error scale 04_Mod_delGGUB_WT_UBQLN_2	Occupancy 04_Mod_delGGUB_WT_UBQLN_3	Occupancy ratio04_Mod_delGGUB_WT_UBQLN_3	Occupancy error scale 04_Mod_delGGUB_WT_UBQLN_3	Occupancy 04_Unmod_delGGUB_WT_UBQLN_1	Occupancy ratio04_Unmod_delGGUB_WT_UBQLN_1	Occupancy error scale 04_Unmod_delGGUB_WT_UBQLN_1	Occupancy 04_Unmod_delGGUB_WT_UBQLN_2	Occupancy ratio04_Unmod_delGGUB_WT_UBQLN_2	Occupancy error scale 04_Unmod_delGGUB_WT_UBQLN_2	Occupancy 04_Unmod_delGGUB_WT_UBQLN_3	Occupancy ratio04_Unmod_delGGUB_WT_UBQLN_3	Occupancy error scale 04_Unmod_delGGUB_WT_UBQLN_3	Occupancy 05_Cleaved_delGGUBK0_K0_UBQLN_1	Occupancy ratio05_Cleaved_delGGUBK0_K0_UBQLN_1	Occupancy error scale 05_Cleaved_delGGUBK0_K0_UBQLN_1	Occupancy 05_Cleaved_delGGUBK0_K0_UBQLN_2	Occupancy ratio05_Cleaved_delGGUBK0_K0_UBQLN_2	Occupancy error scale 05_Cleaved_delGGUBK0_K0_UBQLN_2	Occupancy 05_Cleaved_delGGUBK0_K0_UBQLN_3	Occupancy ratio05_Cleaved_delGGUBK0_K0_UBQLN_3	Occupancy error scale 05_Cleaved_delGGUBK0_K0_UBQLN_3	Occupancy 05_Mod_delGGUBK0_K0_UBQLN_1	Occupancy ratio05_Mod_delGGUBK0_K0_UBQLN_1	Occupancy error scale 05_Mod_delGGUBK0_K0_UBQLN_1	Occupancy 05_Mod_delGGUBK0_K0_UBQLN_2	Occupancy ratio05_Mod_delGGUBK0_K0_UBQLN_2	Occupancy error scale 05_Mod_delGGUBK0_K0_UBQLN_2	Occupancy 05_Mod_delGGUBK0_K0_UBQLN_3	Occupancy ratio05_Mod_delGGUBK0_K0_UBQLN_3	Occupancy error scale 05_Mod_delGGUBK0_K0_UBQLN_3	Occupancy 05_Unmod_delGGUBK0_K0_UBQLN_1	Occupancy ratio05_Unmod_delGGUBK0_K0_UBQLN_1	Occupancy error scale 05_Unmod_delGGUBK0_K0_UBQLN_1	Occupancy 05_Unmod_delGGUBK0_K0_UBQLN_2	Occupancy ratio05_Unmod_delGGUBK0_K0_UBQLN_2	Occupancy error scale 05_Unmod_delGGUBK0_K0_UBQLN_2	Occupancy 05_Unmod_delGGUBK0_K0_UBQLN_3	Occupancy ratio05_Unmod_delGGUBK0_K0_UBQLN_3	Occupancy error scale 05_Unmod_delGGUBK0_K0_UBQLN_3	Occupancy 06_Mod_delUBL_UBQLN_1	Occupancy ratio06_Mod_delUBL_UBQLN_1	Occupancy error scale 06_Mod_delUBL_UBQLN_1	Occupancy 06_Mod_delUBL_UBQLN_2	Occupancy ratio06_Mod_delUBL_UBQLN_2	Occupancy error scale 06_Mod_delUBL_UBQLN_2	Occupancy 06_Mod_delUBL_UBQLN_3	Occupancy ratio06_Mod_delUBL_UBQLN_3	Occupancy error scale 06_Mod_delUBL_UBQLN_3	Occupancy 06_Unmod_delUBL_UBQLN_1	Occupancy ratio06_Unmod_delUBL_UBQLN_1	Occupancy error scale 06_Unmod_delUBL_UBQLN_1	Occupancy 06_Unmod_delUBL_UBQLN_2	Occupancy ratio06_Unmod_delUBL_UBQLN_2	Occupancy error scale 06_Unmod_delUBL_UBQLN_2	Occupancy 06_Unmod_delUBL_UBQLN_3	Occupancy ratio06_Unmod_delUBL_UBQLN_3	Occupancy error scale 06_Unmod_delUBL_UBQLN_3	Reverse	Potential contaminant	id	Protein group IDs	Positions	Position	Peptide IDs	Mod. peptide IDs	Evidence IDs	MS/MS IDs	Best localization evidence ID	Best localization MS/MS ID	Best localization raw file	Best localization scan number	Best score evidence ID	Best score MS/MS ID	Best score raw file	Best score scan number	Best PEP evidence ID	Best PEP MS/MS ID	Best PEP raw file	Best PEP scan number
SLDIDGKKVK	A4D1S5	64	A4D1S5	A4D1S5	Ras-related protein Rab-19	RAB19	sp|A4D1S5|RAB19_HUMAN Ras-related protein Rab-19 OS=Homo sapiens OX=9606 GN=RAB19 PE=1 SV=2	1	53.0277	0.0046418	53.028	7.5385	53.028																																																																																																																																																									1	53.0277	0.0046418	53.028													+	2	K	TIGVDFTVRSLDIDGKKVKMQVWDTAGQERF	X;X;X;X;X;X;X;X;X;X;X;X;X;X;X;GlyGly (K) nLoss dPeak;GlyGly (K) nLoss dPeak;X;X;X;X;X;X;X;X;X;X;X;X;X;X	XXXXXXXXXPPPPPPPPPPXXXXXXXXXXXX	SLDIDGK(1)K(1)VK	SLDIDGK(53)K(53)VK(-53)	7	2	0.98808																																							By MS/MS				0	0	0	0	NaN	0	0	0	0	0	0	0	0	0	0	0	0	0	0	0	0	0	0	0	0	0	0	0	0	0	0	0	0	0	0	0	0	0	0	0	0	0	0	0	0	0	0	NaN	NaN	NaN	NaN	NaN	NaN	NaN	NaN	NaN	NaN	NaN	NaN	NaN	NaN	NaN	NaN	NaN	NaN	NaN	NaN	NaN	NaN	NaN	NaN	NaN	NaN	NaN	NaN	NaN	NaN	NaN	NaN	NaN	NaN	NaN	NaN	NaN	NaN	NaN	NaN	NaN	NaN	0	0	0	0	0	0	0	0	0	0	0	0	0	0	0	0	0	0	0	0	0	0	0	0	0	0	0	0	0	0	0	0	0	0	0	0	0	0	0	0	0	0	0	0	0	0	0	0	0	0	0	0	0	0	0	0	0	0	0	0	0	0	0	0	0	0	0	0	0	0	0	0	0	0	0	0	0	0	0	0	0	0	0	0	0	0	0	0	0	0	0	0	0	0	0	0	0	0	0	0	0	0	0	0	0	0	0	0	0	0	0	0	0	0	0	0	0	0	0	0	0	0	0	0	0	0																																																																																																																																	0	6	64	64	6379	6454	103850	46897	103850	46897	MTathem_20240311_36	29902	103850	46897	MTathem_20240311_36	29902	103850	46897	MTathem_20240311_36	29902
SLDIDGKKVK	A4D1S5	65	A4D1S5	A4D1S5	Ras-related protein Rab-19	RAB19	sp|A4D1S5|RAB19_HUMAN Ras-related protein Rab-19 OS=Homo sapiens OX=9606 GN=RAB19 PE=1 SV=2	1	53.0277	0.0046418	53.028	7.5385	53.028																																																																																																																																																									1	53.0277	0.0046418	53.028													+	2	K	IGVDFTVRSLDIDGKKVKMQVWDTAGQERFR	X;X;X;X;X;X;X;X;X;X;X;X;X;X;GlyGly (K) nLoss dPeak;GlyGly (K) nLoss dPeak;X;X;X;X;X;X;X;X;X;X;X;X;X;X;X	XXXXXXXXPPPPPPPPPPXXXXXXXXXXXXX	SLDIDGK(1)K(1)VK	SLDIDGK(53)K(53)VK(-53)	8	2	0.98808																																							By MS/MS				0	0	0	0	NaN	0	0	0	0	0	0	0	0	0	0	0	0	0	0	0	0	0	0	0	0	0	0	0	0	0	0	0	0	0	0	0	0	0	0	0	0	0	0	0	0	0	0	NaN	NaN	NaN	NaN	NaN	NaN	NaN	NaN	NaN	NaN	NaN	NaN	NaN	NaN	NaN	NaN	NaN	NaN	NaN	NaN	NaN	NaN	NaN	NaN	NaN	NaN	NaN	NaN	NaN	NaN	NaN	NaN	NaN	NaN	NaN	NaN	NaN	NaN	NaN	NaN	NaN	NaN	0	0	0	0	0	0	0	0	0	0	0	0	0	0	0	0	0	0	0	0	0	0	0	0	0	0	0	0	0	0	0	0	0	0	0	0	0	0	0	0	0	0	0	0	0	0	0	0	0	0	0	0	0	0	0	0	0	0	0	0	0	0	0	0	0	0	0	0	0	0	0	0	0	0	0	0	0	0	0	0	0	0	0	0	0	0	0	0	0	0	0	0	0	0	0	0	0	0	0	0	0	0	0	0	0	0	0	0	0	0	0	0	0	0	0	0	0	0	0	0	0	0	0	0	0	0																																																																																																																																	1	6	65	65	6379	6454	103850	46897	103850	46897	MTathem_20240311_36	29902	103850	46897	MTathem_20240311_36	29902	103850	46897	MTathem_20240311_36	29902
TIHTREKPTNVKK	A6NN14	1219	A6NN14	A6NN14	Zinc finger protein 729	ZNF729	sp|A6NN14|ZN729_HUMAN Zinc finger protein 729 OS=Homo sapiens OX=9606 GN=ZNF729 PE=2 SV=4	0.99815	27.3328	0.00503486	45.79	26.967	45.79	0	0		NaN	0	0		NaN	0	0		NaN	0	0		NaN	0	0		NaN	0	0		NaN	0	0		NaN	0	0		NaN	0	0		NaN	0	0		NaN	0	0		NaN	0	0		NaN	0	0		NaN	0	0		NaN																																	0.979779	16.936	0.0181596	32.734	0.99815	27.3328	0.00503486	45.79	0.994909	23.1817	0.0119625	37.613	0.991826	20.8546	0.00503486	45.79	0	0		NaN	0	0		NaN									0	0		NaN	0	0		NaN	0.99249	21.06	0.0163091	34.179									0	0		NaN	0	0		NaN									0	0		NaN	0	0		NaN	0	0		NaN	+	1	K	IRHKTIHTREKPTNVKKVPKLLSNPHTLLDK	X;X;X;X;X;X;X;Phospho (ST);X;X;X;X;Phospho (ST);X;X;GlyGly (K) nLoss dPeak;X;X;X;X;X;X;X;X;X;X;X;X;X;X;X	XXXXPPPPPPPPPPPPPXXXXXXXXXXXXXX	TIHTREK(0.002)PTNVK(0.998)K	TIHTREK(-27)PTNVK(27)K(-46)	12	3	-0.82763	By MS/MS	By MS/MS	By MS/MS	By MS/MS	By MS/MS	By MS/MS	By MS/MS	By MS/MS	By MS/MS	By MS/MS	By MS/MS	By MS/MS	By MS/MS	By MS/MS									By MS/MS	By MS/MS	By MS/MS	By MS/MS	By MS/MS	By matching			By MS/MS	By MS/MS	By MS/MS			By MS/MS	By MS/MS			By matching	By MS/MS	By MS/MS	347970000	347970000	0	0	NaN	1221700	537640	648360	704820	620860	467460	8015900	3148700	13531000	861160	607420	544920	1902000	1320400	0	0	0	0	0	0	0	0	67019000	68034000	53694000	50057000	53351000	555200	0	0	6178900	3416600	3375900	0	0	907200	6034800	0	0	222100	500070	494210	NaN	NaN	NaN	NaN	NaN	NaN	NaN	NaN	NaN	NaN	NaN	NaN	NaN	NaN	NaN	NaN	NaN	NaN	NaN	NaN	NaN	NaN	NaN	NaN	NaN	NaN	NaN	NaN	NaN	NaN	NaN	NaN	NaN	NaN	NaN	NaN	NaN	NaN	NaN	NaN	NaN	NaN	1221700	0	0	537640	0	0	648360	0	0	704820	0	0	620860	0	0	467460	0	0	8015900	0	0	3148700	0	0	13531000	0	0	861160	0	0	607420	0	0	544920	0	0	1902000	0	0	1320400	0	0	0	0	0	0	0	0	0	0	0	0	0	0	0	0	0	0	0	0	0	0	0	0	0	0	67019000	0	0	68034000	0	0	53694000	0	0	50057000	0	0	53351000	0	0	555200	0	0	0	0	0	0	0	0	6178900	0	0	3416600	0	0	3375900	0	0	0	0	0	0	0	0	907200	0	0	6034800	0	0	0	0	0	0	0	0	222100	0	0	500070	0	0	494210	0	0																																																																																																																																	2	8	1219	1219	6985	7066	113852;113853;113854;113855;113856;113857;113858;113859;113860;113861;113862;113863;113864;113865;113866;113867;113868;113869;113870;113871;113872;113873;113874;113875;113876;113877;113878;113879	51441;51442;51443;51444;51445	113855	51444	MTathem_20240311_30	27950	113855	51444	MTathem_20240311_30	27950	113855	51444	MTathem_20240311_30	27950
DVEELSKTK	CON__Q3SZV7	438	CON__Q3SZV7	CON__Q3SZV7				1	45.4329	0.0232161	45.433	11.18	45.433					1	45.4329	0.0232161	45.433																																																																																																																																																																		1	K	QGPNLYCYKDVEELSKTKDLPQAQRMNSLLG	X;X;X;X;X;X;X;X;X;X;X;X;X;X;Phospho (ST);GlyGly (K) nLoss dPeak;X;X;X;X;X;X;X;X;X;X;X;X;X;X;X	XXXXXXXXXPPPPPPPPPXXXXXXXXXXXXX	DVEELSK(1)TK	DVEELSK(45)TK(-45)	7	2	4.3925		By MS/MS																																									2302500	2302500	0	0	NaN	0	2302500	0	0	0	0	0	0	0	0	0	0	0	0	0	0	0	0	0	0	0	0	0	0	0	0	0	0	0	0	0	0	0	0	0	0	0	0	0	0	0	0	NaN	NaN	NaN	NaN	NaN	NaN	NaN	NaN	NaN	NaN	NaN	NaN	NaN	NaN	NaN	NaN	NaN	NaN	NaN	NaN	NaN	NaN	NaN	NaN	NaN	NaN	NaN	NaN	NaN	NaN	NaN	NaN	NaN	NaN	NaN	NaN	NaN	NaN	NaN	NaN	NaN	NaN	0	0	0	2302500	0	0	0	0	0	0	0	0	0	0	0	0	0	0	0	0	0	0	0	0	0	0	0	0	0	0	0	0	0	0	0	0	0	0	0	0	0	0	0	0	0	0	0	0	0	0	0	0	0	0	0	0	0	0	0	0	0	0	0	0	0	0	0	0	0	0	0	0	0	0	0	0	0	0	0	0	0	0	0	0	0	0	0	0	0	0	0	0	0	0	0	0	0	0	0	0	0	0	0	0	0	0	0	0	0	0	0	0	0	0	0	0	0	0	0	0	0	0	0	0	0	0																																																																																																																																+	3	57	438	438	1116	1124	16908	7604	16908	7604	MTathem_20240311_20	14929	16908	7604	MTathem_20240311_20	14929	16908	7604	MTathem_20240311_20	14929
AKIQDKEGIPPDQQR	N-TermUbUBQLN2;UB_UBQLN2_WTWT_HA	179;29	N-TermUbUBQLN2;UB_UBQLN2_WTWT_HA	UB_UBQLN2_WTWT_HA			N-TermUbUBQLN2;UB_UBQLN2_WTWT_HA	1	73.3536	2.75804e-29	153.2	129.74	142.38																									0.645386	2.60063	0.010598	37.555					0	0		NaN													0	0		NaN	0	0		NaN																													1	73.3536	3.84027e-26	142.38	0.999996	54.29	2.47378e-24	143.93	1	71.248	2.75804e-29	153.2	0.5	0	0.0135298	35.303	0	0		NaN	0	0		NaN																	0	0		NaN																	0	0		NaN	0	0		NaN																	+	1	K	TLEVEPSDTIENVKAKIQDKEGIPPDQQRLI	X;X;X;X;X;X;X;X;X;X;X;X;X;X;X;GlyGly (K) nLoss dPeak;X;X;X;X;X;X;X;X;X;X;X;X;X;X;X	PPPPPPPPPPPPPPPPPPPPPPPPPPPPPXX	AK(1)IQDKEGIPPDQQR	AK(73)IQDK(-73)EGIPPDQQR	2	2	0.24398							By MS/MS		By MS/MS				By MS/MS	By MS/MS								By MS/MS	By MS/MS	By MS/MS	By MS/MS	By MS/MS	By MS/MS					By MS/MS					By matching	By MS/MS					100140000	100140000	0	0	0.2678	0	0	0	0	0	0	686690	0	416080	0	0	0	131950	130380	0	0	0	0	0	0	0	20387000	12052000	16738000	1074600	1415300	230410	0	0	0	0	242820	0	0	0	0	247400	0	0	0	0	0	0	NaN	NaN	NaN	NaN	NaN	0.10533	0	0.10402	NaN	NaN	NaN	0.12808	0.16536	0	NaN	NaN	NaN	0	0	0	0.15464	0.20389	0.21068	0.04171	0.053563	0.013385	0	NaN	NaN	0	0.10881	0	0	NaN	0	0.12634	0	0	NaN	NaN	NaN	0	0	0	0	0	0	0	0	0	0	0	0	0	0	0	0	0	0	686690	0	0	0	0	0	416080	0	0	0	0	0	0	0	0	0	0	0	131950	0	0	130380	0	0	0	0	0	0	0	0	0	0	0	0	0	0	0	0	0	0	0	0	0	0	0	20387000	0	0	12052000	0	0	16738000	0	0	1074600	0	0	1415300	0	0	230410	0	0	0	0	0	0	0	0	0	0	0	0	0	0	242820	0	0	0	0	0	0	0	0	0	0	0	0	0	0	247400	0	0	0	0	0	0	0	0	0	0	0	0	0	0	0	0	0																																																																																																																																	4	71;1115	179;29	29	341;7008;7009	344;7091;7092	5065;5066;5067;5068;5069;5070;5071;5072;5073;5074;5075;5076;5077;5078;5079;5080;5081;5082;5083;5084;114404;114405;114406	2215;2216;2217;2218;2219;2220;2221;2222;2223;2224;2225;2226;2227;2228;2229;2230;2231;2232;2233;2234;2235;2236;2237;2238;2239;2240;2241;2242;2243;2244;2245;2246;2247;2248;2249;2250;2251;2252;2253;2254;2255;2256;2257;2258;2259;2260;2261;2262;2263;2264;2265;2266;2267;2268;2269;2270;2271;51835	5069	2235	MTathem_20240311_28	7270	5074	2265	MTathem_20240311_30	7588	5073	2259	MTathem_20240311_30	7751
AKIQDKEGIPPDQQR	N-TermUbUBQLN2;UB_UBQLN2_WTWT_HA	183;33	N-TermUbUBQLN2;UB_UBQLN2_WTWT_HA	UB_UBQLN2_WTWT_HA			N-TermUbUBQLN2;UB_UBQLN2_WTWT_HA	0.5	0	0.0135298	35.303	27.933	35.303																									0	0		NaN					0	0		NaN													0	0		NaN	0	0		NaN																													0	0		NaN	0	0		NaN					0.5	0	0.0135298	35.303	0	0		NaN	0	0		NaN																	0	0		NaN																	0	0		NaN	0	0		NaN																		1	K	EPSDTIENVKAKIQDKEGIPPDQQRLIFAGK	X;X;X;X;X;X;X;X;X;LRGG (K);GlyGly (K) nLoss dPeak;X;X;X;X;X;X;X;X;X;X;X;X;X;X;X;X;X;X;X;X;LRGG (K);GlyGly (K) nLoss dPeak	XXXXXXXXXXXXXXXXXXXXXXXXXXXXXXX	AK(0.5)IQDK(0.5)EGIPPDQQR	AK(0)IQDK(0)EGIPPDQQR	6	4	1.2703																									By MS/MS																		1074600	1074600	0	0	0.0050387	0	0	0	0	0	0	0	0	0	0	0	0	0	0	0	0	0	0	0	0	0	0	0	0	1074600	0	0	0	0	0	0	0	0	0	0	0	0	0	0	0	0	0	0	NaN	NaN	NaN	NaN	NaN	0	0	0	NaN	NaN	NaN	0	0	0	NaN	NaN	NaN	0	0	0	0	0	0	0.084218	0	0	NaN	NaN	NaN	0	0	0	0	NaN	0	0	0	0	NaN	NaN	NaN	0	0	0	0	0	0	0	0	0	0	0	0	0	0	0	0	0	0	0	0	0	0	0	0	0	0	0	0	0	0	0	0	0	0	0	0	0	0	0	0	0	0	0	0	0	0	0	0	0	0	0	0	0	0	0	0	0	0	0	0	0	0	0	0	0	0	0	0	0	0	0	0	1074600	0	0	0	0	0	0	0	0	0	0	0	0	0	0	0	0	0	0	0	0	0	0	0	0	0	0	0	0	0	0	0	0	0	0	0	0	0	0	0	0	0	0	0	0	0	0	0	0	0	0	0	0	0																																																																																																																																	5	71;1115	183;33	33	341;7009	344;7092	5065	2215;2216	5065	2216	MTathem_20240311_10	7526	5065	2216	MTathem_20240311_10	7526	5065	2216	MTathem_20240311_10	7526
TPKEKEEFAVPENSSVQQFK	N-TermUbUBQLN2;UB_UBQLN2_WTWT_HA;UBQLN2_WT_HA;Q9UHD9	628;121;43;43	N-TermUbUBQLN2;UB_UBQLN2_WTWT_HA;UBQLN2_WT_HA	UB_UBQLN2_WTWT_HA	Ubiquilin-2	UBQLN2	N-TermUbUBQLN2;UB_UBQLN2_WTWT_HA;UBQLN2_WT_HA;sp|Q9UHD9|UBQL2_HUMAN Ubiquilin-2 OS=Homo sapiens OX=9606 GN=UBQLN2 PE=1 SV=2	1	48.3151	2.86962e-56	177.58	153.54	48.315					0	0		NaN	0	0		NaN													1	177.58	2.86962e-56	177.58	1	152.935	3.26639e-35	152.94	1	117.176	5.20976e-13	117.18	0	0		NaN	0	0		NaN	0	0		NaN	0	0		NaN																					1	71.6009	0.00649535	71.601	0	0		NaN	0	0		NaN	1	47.8076	7.34928e-48	170.79	1	48.6557	1.0181e-35	156.49	1	48.3151	3.05665e-37	138.87	1	66.5362	0.00995472	66.536	1	142.323	5.73183e-35	142.32	1	164.01	3.26477e-42	164.01																																																														1;2	K	AEPKIIKVTVKTPKEKEEFAVPENSSVQQFK	X;X;X;LRGG (K);GlyGly (K) nLoss dPeak;X;X;LRGG (K);X;X;X;LRGG (K);X;X;LRGG (K);GlyGly (K) nLoss dPeak;X;GlyGly (K) nLoss dPeak;X;X;X;X;X;X;X;X;X;X;X;X;X;X;X	XXXXXXXXXXXPPPPPPPPPPPPPPPPPPPP	TPK(1)EK(1)EEFAVPENSSVQQFK	TPK(48)EK(48)EEFAVPENSSVQQFK(-48)	5	4	0.365			By MS/MS				By MS/MS	By MS/MS	By MS/MS										By MS/MS	By MS/MS		By MS/MS	By MS/MS	By MS/MS	By MS/MS	By MS/MS	By MS/MS																815170000	808980000	6189300	0	0.026323	0	0	105950	0	0	0	83741000	57821000	39160000	0	0	0	0	0	0	0	0	0	2225200	2125100	0	118020000	65134000	102990000	52402000	42344000	50095000	0	0	0	0	0	0	0	0	0	0	0	0	0	0	0	0	0	0.01118	0	0	0	0.13786	0.098491	0.10937	0	0	0	0	0	0	0	0	0	0.00078251	0.00055577	0	0.041083	0.028609	0.035605	0.015291	0.13475	0.2152	0	0	0	0	0	0	0	0	0	0	0	0	0	0	0	0	0	0	0	0	0	105950	0	0	0	0	0	0	0	0	0	0	0	83741000	0	0	57821000	0	0	38856000	303980	0	0	0	0	0	0	0	0	0	0	0	0	0	0	0	0	0	0	0	0	0	0	0	0	0	0	0	0	2225200	0	0	2125100	0	0	0	0	0	115920000	2098200	0	63991000	1143400	0	100790000	2207000	0	52249000	152800	0	42191000	153800	0	49965000	130220	0	0	0	0	0	0	0	0	0	0	0	0	0	0	0	0	0	0	0	0	0	0	0	0	0	0	0	0	0	0	0	0	0	0	0	0	0	0	0	0	0	0	0	0	0	0																																																																																																																																	6	71;1115;1117	628;121;43	121	1388;1389;1390;7174	1400;1402;1405;7265;7266;7267	21768;21769;21770;21771;21772;21773;21774;21775;21776;21777;21778;21779;21780;21781;21782;21783;21784;21785;21786;21787;21788;21811;21812;21813;117479;117480;117489;117490;117506;117507;117508;117509;117510;117511;117512;117514;117515;117516;117518;117519;117520;117521;117522;117523;117524;117525;117526;117527;117528;117529;117530;117531;117532;117533	9635;9636;9637;9638;9639;9640;9641;9642;9643;9644;9645;9646;9647;9648;9649;9650;9651;9669;53827;53828;53842;53843;53844;53845;53849;53850;53851;53852;53853;53854;53855	117529	53855	MTathem_20240311_30	16848	21771	9639	MTathem_20240311_22	19824	21771	9639	MTathem_20240311_22	19824
EKEEFAVPENSSVQQFKEAISKR	N-TermUbUBQLN2;UB_UBQLN2_WTWT_HA;UBQLN2_WT_HA;Q9UHD9	643;136;58;58	N-TermUbUBQLN2;UB_UBQLN2_WTWT_HA;UBQLN2_WT_HA	UB_UBQLN2_WTWT_HA	Ubiquilin-2	UBQLN2	N-TermUbUBQLN2;UB_UBQLN2_WTWT_HA;UBQLN2_WT_HA;sp|Q9UHD9|UBQL2_HUMAN Ubiquilin-2 OS=Homo sapiens OX=9606 GN=UBQLN2 PE=1 SV=2	0.984936	18.2526	6.13523e-05	50.055	42.062	44.258					0	0		NaN	0	0		NaN													0	0		NaN	0	0		NaN	0	0		NaN	0	0		NaN	0	0		NaN	0	0		NaN	0	0		NaN																					0	0		NaN	0	0		NaN	0	0		NaN	0.984936	18.2526	0.000217044	44.258	0.979669	18.6625	0.00315122	33.425	0.983129	17.6634	6.13523e-05	50.055	0	0		NaN	0	0		NaN	0	0		NaN																																																														1	K	KEEFAVPENSSVQQFKEAISKRFKSQRLRGG;KEEFAVPENSSVQQFKEAISKRFKSQTDQLV	X;X;X;X;X;X;X;X;X;X;X;X;X;X;X;GlyGly (K) nLoss dPeak;X;X;X;X;X;X;X;LRGG (K);GlyGly (K) nLoss dPeak;X;X;X;X;X;X;X	PPPPPPPPPPPPPPPPPPPPPPXXXXXXXXX	EKEEFAVPENSSVQQFK(0.985)EAISK(0.015)R	EK(-35)EEFAVPENSSVQQFK(18)EAISK(-18)R	17	5	-0.30176									By matching													By MS/MS	By MS/MS	By MS/MS	By MS/MS	By MS/MS	By MS/MS																7331200	7331200	0	0	0.00023674	0	0	0	0	0	0	0	0	148160	0	0	0	0	0	0	0	0	0	0	0	0	822190	455010	826420	300370	323640	180020	0	0	0	0	0	0	0	0	0	0	0	0	0	0	0	0	0	0	0	0	0	0	0	0.00041379	0	0	0	0	0	0	0	0	0	0	0	0	0.0002862	0.00019986	0.00028569	8.7647e-05	0.0010299	0.00077335	0	0	0	0	0	0	0	0	0	0	0	0	0	0	0	0	0	0	0	0	0	0	0	0	0	0	0	0	0	0	0	0	0	0	0	0	0	0	0	148160	0	0	0	0	0	0	0	0	0	0	0	0	0	0	0	0	0	0	0	0	0	0	0	0	0	0	0	0	0	0	0	0	0	0	0	0	0	0	822190	0	0	455010	0	0	826420	0	0	300370	0	0	323640	0	0	180020	0	0	0	0	0	0	0	0	0	0	0	0	0	0	0	0	0	0	0	0	0	0	0	0	0	0	0	0	0	0	0	0	0	0	0	0	0	0	0	0	0	0	0	0	0	0	0																																																																																																																																	7	71;1115;1117	643;136;58	136	1388;1389;1390;7174	1400;1402;1405;7265;7266;7267	21848;21849;21850;21851;21852;21853;21854;21855;21856;21857	9691;9692;9693;9694	21848	9691	MTathem_20240311_28	24126	21850	9693	MTathem_20240311_30	24240	21850	9693	MTathem_20240311_30	24240
GPAAAQGSAAAPAEPKIIK	N-TermUbUBQLN2;UB_UBQLN2_WTWT_HA;UBQLN2_WT_HA;Q9UHD9	616;109;31;31	N-TermUbUBQLN2;UB_UBQLN2_WTWT_HA;UBQLN2_WT_HA	UB_UBQLN2_WTWT_HA	Ubiquilin-2	UBQLN2	N-TermUbUBQLN2;UB_UBQLN2_WTWT_HA;UBQLN2_WT_HA;sp|Q9UHD9|UBQL2_HUMAN Ubiquilin-2 OS=Homo sapiens OX=9606 GN=UBQLN2 PE=1 SV=2	1	72.421	0.00129145	75.564	64.93	72.421																									1	75.5643	0.00129145	75.564	0	0		NaN	0	0		NaN																																					0	0		NaN	0	0		NaN					1	71.7422	0.00281201	71.742	1	39.9833	0.0190501	39.983	1	72.421	0.00254194	72.421	0	0		NaN	0	0		NaN	0	0		NaN																																																														1	K	GPAAAQGSAAAPAEPKIIKVTVKTPKEKEEF	X;X;X;X;X;X;X;X;X;X;X;X;X;X;X;GlyGly (K) nLoss dPeak;X;X;LRGG (K);X;X;X;LRGG (K);X;X;LRGG (K);GlyGly (K) nLoss dPeak;X;LRGG (K);GlyGly (K) nLoss dPeak;X;X;X	PPPPPPPPPPPPPPPPPPPXXXXXXXXXXXX	GPAAAQGSAAAPAEPK(1)IIK	GPAAAQGSAAAPAEPK(72)IIK(-72)	16	3	0.76394							By MS/MS	By MS/MS	By MS/MS										By MS/MS	By MS/MS		By MS/MS	By MS/MS	By MS/MS	By MS/MS	By MS/MS	By MS/MS																43162000	43162000	0	0	0.43527	0	0	0	0	0	0	5999600	4103000	2760300	0	0	0	0	0	0	0	0	0	161820	146770	0	9957800	5520700	7750700	2344200	2266000	2150900	0	0	0	0	0	0	0	0	0	0	0	0	0	0	0	NaN	NaN	NaN	NaN	NaN	NaN	0.66645	0.60756	0.69854	0	0	0	NaN	NaN	NaN	NaN	NaN	NaN	0.046199	0.034108	0	0.52443	0.60264	1.3135	0.46356	0.40277	0.4566	NaN	NaN	NaN	NaN	NaN	NaN	NaN	NaN	NaN	NaN	NaN	NaN	NaN	NaN	NaN	0	0	0	0	0	0	0	0	0	0	0	0	0	0	0	0	0	0	5999600	0	0	4103000	0	0	2760300	0	0	0	0	0	0	0	0	0	0	0	0	0	0	0	0	0	0	0	0	0	0	0	0	0	0	0	0	0	161820	0	0	146770	0	0	0	0	0	9957800	0	0	5520700	0	0	7750700	0	0	2344200	0	0	2266000	0	0	2150900	0	0	0	0	0	0	0	0	0	0	0	0	0	0	0	0	0	0	0	0	0	0	0	0	0	0	0	0	0	0	0	0	0	0	0	0	0	0	0	0	0	0	0	0	0	0	0																																																																																																																																	8	71;1115;1117	616;109;31	109	2472	2497	39011;39012;39013;39014;39015;39016;39017;39018;39019;39020;39021	16949;16950;16951;16952	39014	16952	MTathem_20240311_30	13278	39011	16949	MTathem_20240311_22	13211	39011	16949	MTathem_20240311_22	13211
LIFAGKQLEDGRTLSDYNIQK	N-TermUbUBQLN2;UB_UBQLN2_WTWT_HA	198;48	N-TermUbUBQLN2;UB_UBQLN2_WTWT_HA	UB_UBQLN2_WTWT_HA			N-TermUbUBQLN2;UB_UBQLN2_WTWT_HA	1	52.1694	9.73238e-20	133.81	104.72	52.169	1	85.5541	0.000466592	85.554	1	63.7601	0.00625475	63.76	1	76.0727	0.00174911	76.073	0	0		NaN	0	0		NaN	0	0		NaN	1	64.2653	3.62939e-05	102.87	1	50.5625	0.000551435	94.616	1	64.6786	2.26503e-05	103.22	0	0		NaN	1	89.0128	0.000367442	89.013	1	56.1224	0.0271467	56.122	1	59.5419	0.000407325	89.629	1	41.6438	0.00273164	83.397	1	74.9442	0.00368596	74.944	1	59.1845	0.0102899	59.185	1	81.5653	0.00128266	81.565	1	81.4939	0.00129726	81.494	1	51.2109	0.0102641	51.211	0	0		NaN	1	50.5625	0.0104906	50.563	1	56.5397	9.73238e-20	133.81	1	67.2743	2.29094e-07	114.83	1	67.4303	2.11894e-09	120.06	1	93.9091	0.000543356	93.909	1	80.7633	1.03078e-07	110.97	1	50.2837	0.000947497	83.204	1	59.5419	0.00148434	79.466	1	51.7258	0.0100842	51.726	0	0		NaN	1	44.3823	2.41776e-13	129.16	1	52.1694	0.000513686	95.417	1	106.291	9.11271e-08	113.24	1	61.0971	0.00868694	61.097	1	83.6173	0.000862835	83.617	1	45.2803	0.013146	45.28	1	103.221	2.26503e-05	103.22	1	69.0102	0.000564065	92.856	1	64.4386	0.00243232	73.927	0	0		NaN	0	0		NaN	1	40.0661	0.0219302	40.066		1	K	KEGIPPDQQRLIFAGKQLEDGRTLSDYNIQK	X;X;X;X;X;X;X;X;X;X;X;X;X;X;X;GlyGly (K) nLoss dPeak;X;X;X;X;X;X;X;X;X;X;X;X;X;X;LRGG (K);GlyGly (K) nLoss dPeak	XXXXXXXXXXPPPPPPPPPPPPPPPPPPPPP	LIFAGK(1)QLEDGRTLSDYNIQK	LIFAGK(52)QLEDGRTLSDYNIQK(-52)	6	4	0.95886	By MS/MS	By MS/MS	By MS/MS	By MS/MS	By MS/MS	By MS/MS	By MS/MS	By MS/MS	By MS/MS	By MS/MS	By MS/MS	By matching	By MS/MS	By MS/MS	By MS/MS	By MS/MS	By MS/MS	By MS/MS	By MS/MS	By MS/MS	By MS/MS	By MS/MS	By MS/MS	By MS/MS	By MS/MS	By MS/MS	By MS/MS	By MS/MS	By MS/MS	By MS/MS	By MS/MS	By MS/MS	By MS/MS	By MS/MS	By MS/MS	By MS/MS	By MS/MS	By MS/MS	By MS/MS	By MS/MS	By MS/MS	By MS/MS	2707300000	2707300000	0	0	1.2633	4783300	2357100	1779100	1074000	787740	615710	78359000	71493000	44972000	1773600	2027500	1307900	14697000	27941000	14038000	3103700	3399200	2806700	4740000	2816300	3529600	640870000	380870000	553280000	29563000	25703000	17193000	9374600	2491800	2468000	129150000	36930000	24583000	10188000	2824100	2998400	25873000	20375000	7689800	1176100	1171600	1231300	0.67878	0.85727	0.86596	3.9539	3.5978	5.5737	0.92914	0.92806	0.97068	2.3415	1.6944	3.0027	0.69759	1.1047	1.0967	1.5208	0.94353	1.9689	1.4492	1.1414	1.4831	0.95597	1.2492	1.1326	1.0362	1.0435	1.0342	1.7397	2.2724	2.4532	0.97592	0.72145	0.64559	1.3223	1.34	1.3524	0.95363	0.69964	0.54278	3.2667	4.0904	3.2454	4783300	0	0	2357100	0	0	1779100	0	0	1074000	0	0	787740	0	0	615710	0	0	78359000	0	0	71493000	0	0	44972000	0	0	1773600	0	0	2027500	0	0	1307900	0	0	14697000	0	0	27941000	0	0	14038000	0	0	3103700	0	0	3399200	0	0	2806700	0	0	4740000	0	0	2816300	0	0	3529600	0	0	640870000	0	0	380870000	0	0	553280000	0	0	29563000	0	0	25703000	0	0	17193000	0	0	9374600	0	0	2491800	0	0	2468000	0	0	129150000	0	0	36930000	0	0	24583000	0	0	10188000	0	0	2824100	0	0	2998400	0	0	25873000	0	0	20375000	0	0	7689800	0	0	1176100	0	0	1171600	0	0	1231300	0	0																																																																																																																																	9	71;1115	198;48	48	4161;4162	4197;4200	66876;66877;66878;66879;66880;66881;66882;66883;66884;66885;66886;66887;66888;66889;66890;66891;66892;66893;66894;66895;66896;66897;66898;66899;66900;66901;66902;66903;66904;66905;66906;66907;66908;66909;66910;66911;66912;66913;66914;66915;66916;66917;66918;66919;66920;66921;66922;66923;66924;66925;66926;66927;66928;66929;66930;66931;66932;66933;66934;66935;66936;66937;66938;66939;66940;66941;66942;66943;66944;66945;66946;66947;66948;66949;66950;66951;66952;66953;66954;66955;66956;66957;66958;66959;66960;66961;66962;66963;66964;66965;66966;66967;66968;66969;66970;66971;66972;66973;66974;66975;66976;66977;66978;66979;66980;66981;66982;66983;66984;66985;66986;66987;66988;66989;66990;66991;66992;66993;66994;66995;66996;66997;66998;66999;67000;67001;67002;67003;67004;67005;67006;67007;67008;67009;67010;67011;67012;67013;67014;67242;67243;67244;67245;67246;67247;67248;67249;67250;67251;67252;67253;67254;67255;67256;67257;67258;67259;67260;67261;67262;67263;67264;67265;67266;67267;67268;67269;67270;67271;67272;67273;67274;67275;67276;67277;67278;67279;67280;67281	29821;29822;29823;29824;29825;29826;29827;29828;29829;29830;29831;29832;29833;29834;29835;29836;29837;29838;29839;29840;29841;29842;29843;29844;29845;29846;29847;29848;29849;29850;29851;29852;29853;29854;29855;29856;29857;29858;29859;29860;29861;29862;29863;29864;29865;29866;29867;29868;29869;29870;29871;29872;29873;29874;29875;29876;29877;29878;29879;29880;29881;29882;29883;29884;29885;29886;29887;29888;29889;29890;29891;29892;29893;29894;29895;29896;29897;29898;29899;29900;29901;29902;29903;29904;29905;29906;29907;29908;29909;29910;29911;29912;29913;29914;29915;29916;29917;29918;29919;29920;29921;29922;29923;29924;29925;29926;29927;29928;29929;29930;29931;29932;29933;29934;29935;29936;29937;29938;29939;29940;29941;29942;29943;29944;29945;29946;29947;29948;29949;29950;29951;29952;29953;30079;30080;30081;30082;30083;30084;30085;30086;30087;30088;30089;30090;30091;30092;30093	67253	30093	MTathem_20240311_32	24106	66913	29884	MTathem_20240311_28	18474	67244	30082	MTathem_20240311_28	24178
TITLEVEPSDTIENVKAK	N-TermUbUBQLN2;UB_UBQLN2_WTWT_HA	177;27	N-TermUbUBQLN2;UB_UBQLN2_WTWT_HA	UB_UBQLN2_WTWT_HA			N-TermUbUBQLN2;UB_UBQLN2_WTWT_HA	1	55.361	0.00683432	66.893	50.013	55.361																									0	0		NaN					0	0		NaN																																																	1	66.8926	0.00683432	66.893	0	0		NaN	1	55.361	0.0119825	55.361	0	0		NaN	0	0		NaN	0	0		NaN																									0	0		NaN																																	+	1	K	TITLEVEPSDTIENVKAKIQDKEGIPPDQQR	X;X;X;X;X;X;X;X;X;X;X;X;X;X;X;GlyGly (K) nLoss dPeak;X;LRGG (K);GlyGly (K) nLoss dPeak;X;X;X;X;X;X;X;X;X;X;X;X;X	PPPPPPPPPPPPPPPPPPXXXXXXXXXXXXX	TITLEVEPSDTIENVK(1)AK	TITLEVEPSDTIENVK(55)AK(-55)	16	3	1.0927							By MS/MS		By MS/MS													By MS/MS	By MS/MS	By MS/MS	By MS/MS	By MS/MS																	14838000	14838000	0	0	0.038263	0	0	0	0	0	0	177570	0	309650	0	0	0	0	0	0	0	0	0	0	0	0	5231300	3468700	5106000	210950	334140	0	0	0	0	0	0	0	0	0	0	0	0	0	0	0	0	0	NaN	NaN	NaN	NaN	NaN	0.036836	0	0.083756	NaN	NaN	NaN	0	0	0	NaN	NaN	NaN	0	0	0	0.042474	0.057622	0.0528	0.0089151	0.013249	0	0	NaN	NaN	0	0	0	0	0	0	0	0	0	NaN	NaN	NaN	0	0	0	0	0	0	0	0	0	0	0	0	0	0	0	0	0	0	177570	0	0	0	0	0	309650	0	0	0	0	0	0	0	0	0	0	0	0	0	0	0	0	0	0	0	0	0	0	0	0	0	0	0	0	0	0	0	0	0	0	0	0	0	0	5231300	0	0	3468700	0	0	5106000	0	0	210950	0	0	334140	0	0	0	0	0	0	0	0	0	0	0	0	0	0	0	0	0	0	0	0	0	0	0	0	0	0	0	0	0	0	0	0	0	0	0	0	0	0	0	0	0	0	0	0	0	0	0	0	0	0																																																																																																																																	10	71;1115	177;27	27	7008;7009;7132	7091;7092;7220	114397;114398;114399;114400;114401;114402;114403	51833;51834	114398	51834	MTathem_20240311_30	23475	114397	51833	MTathem_20240311_28	23351	114397	51833	MTathem_20240311_28	23351
TLTGKTITLEVEPSDTIENVK	N-TermUbUBQLN2	161	N-TermUbUBQLN2	N-TermUbUBQLN2			N-TermUbUBQLN2	1	41.136	1.14067e-12	114.37	102.72	41.136																																																																																					1	46.4083	7.09417e-09	113.51	1	103.27	4.52789e-05	103.27	1	114.369	1.14067e-12	114.37	0	0		NaN	0	0		NaN	0	0		NaN													1	111.489	2.83904e-08	111.49	1	41.136	0.00689625	41.136					0	0		NaN																																		1	K	RLRGGMQIFVKTLTGKTITLEVEPSDTIENV	X;X;X;X;X;Oxidation (M);X;X;X;X;X;X;X;X;X;GlyGly (K) nLoss dPeak;X;X;X;X;X;X;X;X;X;X;X;X;X;X;X	XXXXXXXXXXXPPPPPPPPPPPPPPPPPPPP	TLTGK(1)TITLEVEPSDTIENVK	TLTGK(41)TITLEVEPSDTIENVK(-41)	5	3	0.65579																						By MS/MS	By MS/MS	By MS/MS	By MS/MS	By MS/MS	By MS/MS				By MS/MS	By MS/MS		By MS/MS									76995000	76995000	0	0	0.33901	0	0	0	0	0	0	0	0	0	0	0	0	0	0	0	0	0	0	0	0	0	28895000	12286000	24769000	1540100	1173300	827820	0	0	0	4788700	1385600	0	158420	0	0	0	0	0	0	0	0	0	NaN	NaN	NaN	NaN	NaN	0	0	0	NaN	NaN	NaN	0	0	0	NaN	NaN	NaN	0	0	0	0.40942	0.37411	0.37665	0.1445	0.1123	0.086269	0	NaN	NaN	0.47704	0.79267	0	0.83965	0	0	0	0	0	NaN	NaN	NaN	0	0	0	0	0	0	0	0	0	0	0	0	0	0	0	0	0	0	0	0	0	0	0	0	0	0	0	0	0	0	0	0	0	0	0	0	0	0	0	0	0	0	0	0	0	0	0	0	0	0	0	0	0	0	0	0	0	0	0	0	0	0	0	28895000	0	0	12286000	0	0	24769000	0	0	1540100	0	0	1173300	0	0	827820	0	0	0	0	0	0	0	0	0	0	0	4788700	0	0	1385600	0	0	0	0	0	158420	0	0	0	0	0	0	0	0	0	0	0	0	0	0	0	0	0	0	0	0	0	0	0	0	0	0																																																																																																																																	11	71	161	161	7132	7220	116574;116575;116576;116577;116578;116579;116580;116581;116582;116583;116584;116585	53263;53264;53265;53266;53267;53268;53269;53270	116579	53270	MTathem_20240311_32	25802	116577	53267	MTathem_20240311_30	25883	116577	53267	MTathem_20240311_30	25883
TPKEKEEFAVPENSSVQQFK	N-TermUbUBQLN2;Q9UMX0;UB_UBQLN2_WTWT_HA;UBQLN2_WT_HA;Q9UHD9	626;45;119;41;41	N-TermUbUBQLN2;Q9UMX0;UB_UBQLN2_WTWT_HA;UBQLN2_WT_HA	UB_UBQLN2_WTWT_HA	Ubiquilin-1;Ubiquilin-2	UBQLN1;UBQLN2	N-TermUbUBQLN2;sp|Q9UMX0|UBQL1_HUMAN Ubiquilin-1 OS=Homo sapiens OX=9606 GN=UBQLN1 PE=1 SV=2;UB_UBQLN2_WTWT_HA;UBQLN2_WT_HA;sp|Q9UHD9|UBQL2_HUMAN Ubiquilin-2 OS=Homo sapiens OX=9606 GN=UBQLN2 PE=1 SV=2	1	48.3151	8.23975e-14	118.96	100.4	48.315					0	0		NaN																	0.981721	17.3002	4.67345e-13	115.63	0.855226	7.71392	8.23975e-14	118.96	0.950662	12.8485	7.40295e-06	107.02	0	0		NaN	0	0		NaN	0	0		NaN	0	0		NaN																					0	0		NaN	0	0		NaN	0	0		NaN	1	47.8076	1.67427e-13	118.23	1	48.6557	0.00123919	48.656	1	48.3151	0.00122908	77.631	0	0		NaN	0.5	0	0.00281294	44.238	0	0		NaN																																																														1;2	K	APAEPKIIKVTVKTPKEKEEFAVPENSSVQQ;ASAEPKIMKVTVKTPKEKEEFAVPENSSVQQ	X;X;X;X;X;LRGG (K);GlyGly (K) nLoss dPeak;X;X;LRGG (K);X;X;X;LRGG (K);X;X;GlyGly (K) nLoss dPeak;X;LRGG (K);GlyGly (K) nLoss dPeak;X;X;X;X;X;X;X;X;X;X;X;X;X	XXXXXXXXXXXXXPPPPPPPPPPPPPPPPPP	TPK(1)EK(1)EEFAVPENSSVQQFK	TPK(48)EK(48)EEFAVPENSSVQQFK(-48)	3	4	0.365		By matching					By MS/MS	By MS/MS	By MS/MS	By MS/MS	By MS/MS	By MS/MS	By matching						By MS/MS	By MS/MS	By MS/MS	By MS/MS	By MS/MS	By MS/MS	By MS/MS	By MS/MS	By MS/MS																333680000	327490000	6189300	0	0.63304	0	181950	0	0	0	0	69259000	34952000	30199000	271130	191730	280370	97284	0	0	0	0	0	0	0	200210	77417000	1143400	2207000	152800	25759000	130220	0	0	0	0	0	0	0	0	0	0	0	0	0	0	0	NaN	NaN	NaN	NaN	NaN	NaN	0.91926	0.89428	0.83403	0.038653	0.029121	0.056569	NaN	NaN	NaN	NaN	NaN	NaN	0	0	0.085237	0.64083	0.017754	0.026983	0.0049991	0.96188	0.0056396	NaN	NaN	NaN	NaN	NaN	NaN	NaN	NaN	NaN	NaN	NaN	NaN	NaN	NaN	NaN	0	0	0	181950	0	0	0	0	0	0	0	0	0	0	0	0	0	0	69259000	0	0	34952000	0	0	29895000	303980	0	271130	0	0	191730	0	0	280370	0	0	97284	0	0	0	0	0	0	0	0	0	0	0	0	0	0	0	0	0	0	0	0	0	0	0	200210	0	0	75319000	2098200	0	0	1143400	0	0	2207000	0	0	152800	0	25605000	153800	0	0	130220	0	0	0	0	0	0	0	0	0	0	0	0	0	0	0	0	0	0	0	0	0	0	0	0	0	0	0	0	0	0	0	0	0	0	0	0	0	0	0	0	0	0	0	0	0	0																																																																																																																																	12	71;1049;1115;1117	626;45;119;41	119	7174	7265;7266;7267	117479;117481;117482;117483;117484;117485;117486;117487;117488;117491;117492;117493;117494;117495;117496;117497;117498;117499;117500;117501;117502;117503;117504;117505;117506;117507;117508;117509;117510;117511;117512;117513;117514;117515;117516;117517;117518;117519;117520;117521;117522;117523;117524;117525;117526;117527;117528;117529;117530;117531;117532;117533	53827;53829;53830;53831;53832;53833;53834;53835;53836;53837;53838;53839;53840;53841;53846;53847;53848;53849;53850;53851;53852;53853;53854;53855	117529	53855	MTathem_20240311_30	16848	117483	53832	MTathem_20240311_23	16425	117483	53832	MTathem_20240311_23	16425
NQSITDLKQLVKEATER	O15078	2301	O15078	O15078	Centrosomal protein of 290 kDa	CEP290	sp|O15078|CE290_HUMAN Centrosomal protein of 290 kDa OS=Homo sapiens OX=9606 GN=CEP290 PE=1 SV=2	0.991923	22.7632	0.030135	47.548	18.071	47.548	0	0		NaN	0	0		NaN	0	0		NaN					0	0		NaN					0	0		NaN	0	0		NaN	0	0		NaN	0	0		NaN	0	0		NaN	0.991923	22.7632	0.030135	47.548	0	0		NaN	0	0		NaN	0	0		NaN	0	0		NaN	0	0		NaN	0	0		NaN	0	0		NaN	0	0		NaN	0	0		NaN	0	0		NaN	0	0		NaN	0	0		NaN	0	0		NaN	0	0		NaN	0	0		NaN	0	0		NaN	0	0		NaN	0	0		NaN	0	0		NaN	0	0		NaN	0	0		NaN					0	0		NaN	0	0		NaN	0	0		NaN	0	0		NaN	0	0		NaN					0	0		NaN	0	0		NaN		1	K	IAKKNQSITDLKQLVKEATEREQKVNKYNED	X;X;X;X;X;X;Phospho (ST);X;X;X;X;X;X;X;X;GlyGly (K) nLoss dPeak;X;X;X;X;X;X;X;X;X;X;X;X;X;X;X	XXXXPPPPPPPPPPPPPPPPPXXXXXXXXXX	NQSITDLK(0.008)QLVK(0.992)EATER	NQSITDLK(-23)QLVK(23)EATER	12	3	-1.6743	By matching	By MS/MS	By MS/MS		By MS/MS		By MS/MS	By MS/MS	By MS/MS	By MS/MS	By MS/MS	By MS/MS	By MS/MS	By matching	By MS/MS	By MS/MS	By MS/MS	By MS/MS	By MS/MS	By MS/MS	By MS/MS	By MS/MS	By MS/MS	By MS/MS	By MS/MS	By MS/MS	By MS/MS	By MS/MS	By MS/MS	By MS/MS	By MS/MS	By MS/MS	By MS/MS		By MS/MS	By MS/MS	By MS/MS	By MS/MS	By MS/MS		By MS/MS	By MS/MS	2.9409e+09	2.9409e+09	0	0	NaN	4251600	330790	654380	0	206910	0	6080700	1955500	13776000	176110000	145080000	164570000	578220	217250	2311800	186770000	212280000	225330000	99442000	120450000	106440000	89945000	57855000	83419000	119920000	113360000	105610000	178140000	77156000	71357000	31380000	3522400	5939300	0	150070000	104220000	8582700	4704900	2205200	0	136110000	130550000	NaN	NaN	NaN	NaN	NaN	NaN	NaN	NaN	NaN	NaN	NaN	NaN	NaN	NaN	NaN	NaN	NaN	NaN	NaN	NaN	NaN	NaN	NaN	NaN	NaN	NaN	NaN	NaN	NaN	NaN	NaN	NaN	NaN	NaN	NaN	NaN	NaN	NaN	NaN	NaN	NaN	NaN	4251600	0	0	330790	0	0	654380	0	0	0	0	0	206910	0	0	0	0	0	6080700	0	0	1955500	0	0	13776000	0	0	176110000	0	0	145080000	0	0	164570000	0	0	578220	0	0	217250	0	0	2311800	0	0	186770000	0	0	212280000	0	0	225330000	0	0	99442000	0	0	120450000	0	0	106440000	0	0	89945000	0	0	57855000	0	0	83419000	0	0	119920000	0	0	113360000	0	0	105610000	0	0	178140000	0	0	77156000	0	0	71357000	0	0	31380000	0	0	3522400	0	0	5939300	0	0	0	0	0	150070000	0	0	104220000	0	0	8582700	0	0	4704900	0	0	2205200	0	0	0	0	0	136110000	0	0	130550000	0	0																																																																																																																																	13	106	2301	2301	5450	5514	88686;88687;88688;88689;88690;88691;88692;88693;88694;88695;88696;88697;88698;88699;88700;88701;88702;88703;88704;88705;88706;88707;88708;88709;88710;88711;88712;88713;88714;88715;88716;88717;88718;88719;88720;88721;88722;88723	39626	88686	39626	MTathem_20240311_06	28847	88686	39626	MTathem_20240311_06	28847	88686	39626	MTathem_20240311_06	28847
TQEEVMALKR	O15083	891	O15083	O15083	ERC protein 2	ERC2	sp|O15083|ERC2_HUMAN ERC protein 2 OS=Homo sapiens OX=9606 GN=ERC2 PE=1 SV=3	1	31.8427	0.0202634	31.843	7.3331	31.843	0	0		NaN	0	0		NaN	0	0		NaN	0	0		NaN	0	0		NaN	0	0		NaN	0	0		NaN	0	0		NaN	0	0		NaN	0	0		NaN	0	0		NaN	0	0		NaN	0	0		NaN	0	0		NaN	0	0		NaN	0	0		NaN	0	0		NaN	0	0		NaN	0	0		NaN	0	0		NaN	0	0		NaN	0	0		NaN	0	0		NaN	0	0		NaN	0	0		NaN									0	0		NaN	0	0		NaN	0	0		NaN	0	0		NaN	0	0		NaN	0	0		NaN					0	0		NaN	0	0		NaN	0	0		NaN	1	31.8427	0.0202634	31.843	0	0		NaN	0	0		NaN	0	0		NaN	0	0		NaN	+		K	SASKKKKTQEEVMALKREKDRLVHQLKQQTQ	X;X;X;X;X;X;X;X;X;X;X;X;Oxidation (M);X;X;GlyGly (K) nLoss dPeak;X;X;X;X;X;X;X;X;X;X;X;X;X;X;X	XXXXXXXPPPPPPPPPPXXXXXXXXXXXXXX	TQEEVMALK(1)R	TQEEVMALK(32)R	9	3	-1.4377	By MS/MS	By MS/MS	By MS/MS	By MS/MS	By MS/MS	By MS/MS	By MS/MS	By MS/MS	By MS/MS	By MS/MS	By MS/MS	By MS/MS	By MS/MS	By MS/MS	By MS/MS	By MS/MS	By MS/MS	By MS/MS	By MS/MS	By MS/MS	By MS/MS	By MS/MS	By MS/MS	By MS/MS	By MS/MS			By MS/MS	By MS/MS	By MS/MS	By MS/MS	By MS/MS	By matching		By MS/MS	By MS/MS	By MS/MS	By matching	By MS/MS	By MS/MS	By MS/MS	By MS/MS	60082000	60082000	0	0	NaN	1716200	2304000	1125300	5631300	4579700	2353200	864790	772130	1423500	1291200	1047300	1997300	235000	527750	558950	946530	3708900	1789500	572720	1419200	1169300	504390	1104700	1705900	79876	0	0	297190	650160	716450	526540	740440	510810	0	93457	311460	2911200	3965400	4285800	1297600	2122400	2224400	NaN	NaN	NaN	NaN	NaN	NaN	NaN	NaN	NaN	NaN	NaN	NaN	NaN	NaN	NaN	NaN	NaN	NaN	NaN	NaN	NaN	NaN	NaN	NaN	NaN	NaN	NaN	NaN	NaN	NaN	NaN	NaN	NaN	NaN	NaN	NaN	NaN	NaN	NaN	NaN	NaN	NaN	1716200	0	0	2304000	0	0	1125300	0	0	5631300	0	0	4579700	0	0	2353200	0	0	864790	0	0	772130	0	0	1423500	0	0	1291200	0	0	1047300	0	0	1997300	0	0	235000	0	0	527750	0	0	558950	0	0	946530	0	0	3708900	0	0	1789500	0	0	572720	0	0	1419200	0	0	1169300	0	0	504390	0	0	1104700	0	0	1705900	0	0	79876	0	0	0	0	0	0	0	0	297190	0	0	650160	0	0	716450	0	0	526540	0	0	740440	0	0	510810	0	0	0	0	0	93457	0	0	311460	0	0	2911200	0	0	3965400	0	0	4285800	0	0	1297600	0	0	2122400	0	0	2224400	0	0																																																																																																																																	14	107	891	891	7203	7296	117949;117950;117951;117952;117953;117954;117955;117956;117957;117958;117959;117960;117961;117962;117963;117964;117965;117966;117967;117968;117969;117970;117971;117972;117973;117974;117975;117976;117977;117978;117979;117980;117981;117982;117983;117984;117985;117986;117987	54030	117949	54030	MTathem_20240311_35	8841	117949	54030	MTathem_20240311_35	8841	117949	54030	MTathem_20240311_35	8841
LDYITAEIKR	O15212	88	O15212	O15212	Prefoldin subunit 6	PFDN6	sp|O15212|PFD6_HUMAN Prefoldin subunit 6 OS=Homo sapiens OX=9606 GN=PFDN6 PE=1 SV=1	1	39.917	0.00738941	39.917	20.177	39.917									0	0		NaN	0	0		NaN	0	0		NaN	0	0		NaN									0	0		NaN									0	0		NaN					0	0		NaN									0	0		NaN																									0	0		NaN																																																	0	0		NaN	1	39.917	0.00738941	39.917	0	0		NaN	0	0		NaN	0	0		NaN	0	0		NaN		1	K	RATVGKRLDYITAEIKRYESQLRDLERQSEQ	X;X;X;X;X;X;X;X;X;X;X;Phospho (ST);X;X;X;GlyGly (K) nLoss dPeak;X;X;X;X;X;X;X;X;X;X;X;X;X;X;X	XXXXXXXPPPPPPPPPPXXXXXXXXXXXXXX	LDYITAEIK(1)R	LDYITAEIK(40)R	9	3	-0.37921			By MS/MS	By MS/MS	By MS/MS	By MS/MS			By MS/MS			By MS/MS		By MS/MS			By MS/MS							By MS/MS													By MS/MS	By MS/MS	By MS/MS	By MS/MS	By MS/MS	By MS/MS	4103600	4103600	0	0	NaN	0	0	157620	548120	553010	305070	0	0	113260	0	0	114590	0	46141	0	0	255040	0	0	0	0	0	0	121370	0	0	0	0	0	0	0	0	0	0	0	0	315780	590990	365830	161730	218820	236170	NaN	NaN	NaN	NaN	NaN	NaN	NaN	NaN	NaN	NaN	NaN	NaN	NaN	NaN	NaN	NaN	NaN	NaN	NaN	NaN	NaN	NaN	NaN	NaN	NaN	NaN	NaN	NaN	NaN	NaN	NaN	NaN	NaN	NaN	NaN	NaN	NaN	NaN	NaN	NaN	NaN	NaN	0	0	0	0	0	0	157620	0	0	548120	0	0	553010	0	0	305070	0	0	0	0	0	0	0	0	113260	0	0	0	0	0	0	0	0	114590	0	0	0	0	0	46141	0	0	0	0	0	0	0	0	255040	0	0	0	0	0	0	0	0	0	0	0	0	0	0	0	0	0	0	0	0	121370	0	0	0	0	0	0	0	0	0	0	0	0	0	0	0	0	0	0	0	0	0	0	0	0	0	0	0	0	0	0	0	0	0	0	0	0	0	0	315780	0	0	590990	0	0	365830	0	0	161730	0	0	218820	0	0	236170	0	0																																																																																																																																	15	109	88	88	3965	4001	63823;63824;63825;63826;63827;63828;63829;63830;63831;63832;63833;63834;63835;63836;63837	28510	63823	28510	MTathem_20240311_35	7055	63823	28510	MTathem_20240311_35	7055	63823	28510	MTathem_20240311_35	7055
KLMCEINVMEAVR	O15213	228	O15213	O15213	WD repeat-containing protein 46	WDR46	sp|O15213|WDR46_HUMAN WD repeat-containing protein 46 OS=Homo sapiens OX=9606 GN=WDR46 PE=1 SV=3	1	33.8858	0.00451268	33.886	9.0942	33.886	0	0		NaN	0	0		NaN	0	0		NaN	0	0		NaN	0	0		NaN	0	0		NaN	0	0		NaN	0	0		NaN	0	0		NaN	0	0		NaN	0	0		NaN	0	0		NaN	0	0		NaN	0	0		NaN	0	0		NaN	0	0		NaN					0	0		NaN	0	0		NaN	0	0		NaN	0	0		NaN	0	0		NaN	0	0		NaN	1	33.8858	0.00451268	33.886													0	0		NaN	0	0		NaN	0	0		NaN	0	0		NaN	0	0		NaN	0	0		NaN									0	0		NaN	0	0		NaN	0	0		NaN	0	0		NaN	0	0		NaN	0	0		NaN	0	0		NaN		1	K	GGRRGHVAALDWVTKKLMCEINVMEAVRDIR	X;X;X;X;X;X;X;X;X;X;X;X;X;X;X;GlyGly (K) nLoss dPeak;X;Oxidation (M);X;X;X;X;X;Oxidation (M);X;X;X;X;X;X;X	XXXXXXXXXXXXXXXPPPPPPPPPPPPPXXX	K(1)LMCEINVMEAVR	K(34)LMCEINVMEAVR	1	2	0.83933	By MS/MS	By MS/MS	By MS/MS	By MS/MS	By MS/MS	By MS/MS	By MS/MS	By MS/MS	By MS/MS	By MS/MS	By MS/MS	By MS/MS	By MS/MS	By MS/MS	By MS/MS	By MS/MS		By MS/MS	By MS/MS	By MS/MS	By MS/MS	By MS/MS	By MS/MS	By MS/MS				By MS/MS	By MS/MS	By MS/MS	By MS/MS	By MS/MS	By MS/MS			By MS/MS	By MS/MS	By MS/MS	By MS/MS	By MS/MS	By MS/MS	By MS/MS	39051000	39051000	0	0	NaN	2254900	2001800	970310	3865300	3572600	1565400	487920	502830	827340	404600	431230	765610	179640	390870	408110	371690	0	1055700	211090	611570	452110	338560	624260	1321700	0	0	0	212790	366160	882750	472550	497770	394100	0	0	471840	2251300	3523200	2780200	904010	1315900	1363400	NaN	NaN	NaN	NaN	NaN	NaN	NaN	NaN	NaN	NaN	NaN	NaN	NaN	NaN	NaN	NaN	NaN	NaN	NaN	NaN	NaN	NaN	NaN	NaN	NaN	NaN	NaN	NaN	NaN	NaN	NaN	NaN	NaN	NaN	NaN	NaN	NaN	NaN	NaN	NaN	NaN	NaN	2254900	0	0	2001800	0	0	970310	0	0	3865300	0	0	3572600	0	0	1565400	0	0	487920	0	0	502830	0	0	827340	0	0	404600	0	0	431230	0	0	765610	0	0	179640	0	0	390870	0	0	408110	0	0	371690	0	0	0	0	0	1055700	0	0	211090	0	0	611570	0	0	452110	0	0	338560	0	0	624260	0	0	1321700	0	0	0	0	0	0	0	0	0	0	0	212790	0	0	366160	0	0	882750	0	0	472550	0	0	497770	0	0	394100	0	0	0	0	0	0	0	0	471840	0	0	2251300	0	0	3523200	0	0	2780200	0	0	904010	0	0	1315900	0	0	1363400	0	0																																																																																																																																	16	110	228	228	3671	3706	58742;58743;58744;58745;58746;58747;58748;58749;58750;58751;58752;58753;58754;58755;58756;58757;58758;58759;58760;58761;58762;58763;58764;58765;58766;58767;58768;58769;58770;58771;58772;58773;58774;58775;58776;58777	26326	58742	26326	MTathem_20240311_30	20777	58742	26326	MTathem_20240311_30	20777	58742	26326	MTathem_20240311_30	20777
KMEELEKR	O15318	144	O15318	O15318	DNA-directed RNA polymerase III subunit RPC7	POLR3G	sp|O15318|RPC7_HUMAN DNA-directed RNA polymerase III subunit RPC7 OS=Homo sapiens OX=9606 GN=POLR3G PE=1 SV=2	1	33.1903	0.0243783	33.19	6.3014	33.19									0	0		NaN	0	0		NaN																																																																																																																																					0	0		NaN	1	33.1903	0.0243783	33.19													+	2	K	AGKGTPLTNTEDVLKKMEELEKRGDGEKSDE	X;X;X;X;X;X;X;X;X;X;X;X;X;X;X;GlyGly (K) nLoss dPeak;Oxidation (M);X;X;X;X;GlyGly (K) nLoss dPeak;X;X;X;X;X;X;X;X;X	XXXXXXXXXXXXXXXPPPPPPPPXXXXXXXX	K(1)MEELEK(1)R	K(33)MEELEK(33)R	1	3	0.072129			By matching	By MS/MS																																		By MS/MS	By MS/MS				468340	0	468340	0	NaN	0	0	52573	159870	0	0	0	0	0	0	0	0	0	0	0	0	0	0	0	0	0	0	0	0	0	0	0	0	0	0	0	0	0	0	0	0	0	124180	131710	0	0	0	NaN	NaN	NaN	NaN	NaN	NaN	NaN	NaN	NaN	NaN	NaN	NaN	NaN	NaN	NaN	NaN	NaN	NaN	NaN	NaN	NaN	NaN	NaN	NaN	NaN	NaN	NaN	NaN	NaN	NaN	NaN	NaN	NaN	NaN	NaN	NaN	NaN	NaN	NaN	NaN	NaN	NaN	0	0	0	0	0	0	0	52573	0	0	159870	0	0	0	0	0	0	0	0	0	0	0	0	0	0	0	0	0	0	0	0	0	0	0	0	0	0	0	0	0	0	0	0	0	0	0	0	0	0	0	0	0	0	0	0	0	0	0	0	0	0	0	0	0	0	0	0	0	0	0	0	0	0	0	0	0	0	0	0	0	0	0	0	0	0	0	0	0	0	0	0	0	0	0	0	0	0	0	0	0	0	0	0	0	0	0	0	0	0	0	0	0	124180	0	0	131710	0	0	0	0	0	0	0	0	0	0																																																																																																																																	17	113	144	144	3694	3729	59018;59019;59020;59021	26407	59018	26407	MTathem_20240311_36	6551	59018	26407	MTathem_20240311_36	6551	59018	26407	MTathem_20240311_36	6551
KMEELEKR	O15318	150	O15318	O15318	DNA-directed RNA polymerase III subunit RPC7	POLR3G	sp|O15318|RPC7_HUMAN DNA-directed RNA polymerase III subunit RPC7 OS=Homo sapiens OX=9606 GN=POLR3G PE=1 SV=2	1	33.1903	0.0243783	33.19	6.3014	33.19									0	0		NaN	0	0		NaN																																																																																																																																					0	0		NaN	1	33.1903	0.0243783	33.19													+	2	K	LTNTEDVLKKMEELEKRGDGEKSDEENEEKE	X;X;X;X;X;X;X;X;X;GlyGly (K) nLoss dPeak;Oxidation (M);X;X;X;X;GlyGly (K) nLoss dPeak;X;X;X;X;X;X;X;X;X;X;X;X;X;X;X	XXXXXXXXXPPPPPPPPXXXXXXXXXXXXXX	K(1)MEELEK(1)R	K(33)MEELEK(33)R	7	3	0.072129			By matching	By MS/MS																																		By MS/MS	By MS/MS				468340	0	468340	0	NaN	0	0	52573	159870	0	0	0	0	0	0	0	0	0	0	0	0	0	0	0	0	0	0	0	0	0	0	0	0	0	0	0	0	0	0	0	0	0	124180	131710	0	0	0	NaN	NaN	NaN	NaN	NaN	NaN	NaN	NaN	NaN	NaN	NaN	NaN	NaN	NaN	NaN	NaN	NaN	NaN	NaN	NaN	NaN	NaN	NaN	NaN	NaN	NaN	NaN	NaN	NaN	NaN	NaN	NaN	NaN	NaN	NaN	NaN	NaN	NaN	NaN	NaN	NaN	NaN	0	0	0	0	0	0	0	52573	0	0	159870	0	0	0	0	0	0	0	0	0	0	0	0	0	0	0	0	0	0	0	0	0	0	0	0	0	0	0	0	0	0	0	0	0	0	0	0	0	0	0	0	0	0	0	0	0	0	0	0	0	0	0	0	0	0	0	0	0	0	0	0	0	0	0	0	0	0	0	0	0	0	0	0	0	0	0	0	0	0	0	0	0	0	0	0	0	0	0	0	0	0	0	0	0	0	0	0	0	0	0	0	0	124180	0	0	131710	0	0	0	0	0	0	0	0	0	0																																																																																																																																	18	113	150	150	3694	3729	59018;59019;59020;59021	26407	59018	26407	MTathem_20240311_36	6551	59018	26407	MTathem_20240311_36	6551	59018	26407	MTathem_20240311_36	6551
NAGGKVTMDGRVNGGLNLSR	O15355	383	O15355	O15355	Protein phosphatase 1G	PPM1G	sp|O15355|PPM1G_HUMAN Protein phosphatase 1G OS=Homo sapiens OX=9606 GN=PPM1G PE=1 SV=1	1	47.9148	0.0020457	73.466	13.897	47.915					0	0		NaN	0	0		NaN																	0	0		NaN	0	0		NaN													0	0		NaN					0	0		NaN																																					0	0		NaN	1	45.7899	0.0198198	45.79	0	0		NaN					1	50.2222	0.0137489	50.222	1	47.9148	0.0176595	47.915					0	0		NaN	0	0		NaN					1	73.4663	0.0020457	73.466	0	0		NaN	0	0		NaN	0	0		NaN	0	0		NaN	0	0		NaN										1	K	PEDEVELARIKNAGGKVTMDGRVNGGLNLSR	X;X;X;X;X;X;X;X;X;X;X;X;X;X;X;GlyGly (K) nLoss dPeak;X;X;Oxidation (M);X;X;X;X;X;X;X;X;X;X;X;X	XXXXXXXXXXXPPPPPPPPPPPPPPPPPPPP	NAGGK(1)VTMDGRVNGGLNLSR	NAGGK(48)VTMDGRVNGGLNLSR	5	2	1.8547		By matching	By matching					By MS/MS	By MS/MS				By matching		By matching										By MS/MS	By MS/MS	By MS/MS		By MS/MS	By MS/MS		By MS/MS	By MS/MS		By MS/MS	By MS/MS	By MS/MS	By MS/MS	By MS/MS	By MS/MS			455490000	455490000	0	0	NaN	0	286240	340480	0	0	0	0	767920	5481200	0	0	0	277290	0	687260	0	0	0	0	0	0	0	0	0	51986000	69578000	44983000	0	38199000	35976000	0	1555200	2183600	0	71764000	47375000	2795700	2004700	1214800	78036000	0	0	NaN	NaN	NaN	NaN	NaN	NaN	NaN	NaN	NaN	NaN	NaN	NaN	NaN	NaN	NaN	NaN	NaN	NaN	NaN	NaN	NaN	NaN	NaN	NaN	NaN	NaN	NaN	NaN	NaN	NaN	NaN	NaN	NaN	NaN	NaN	NaN	NaN	NaN	NaN	NaN	NaN	NaN	0	0	0	286240	0	0	340480	0	0	0	0	0	0	0	0	0	0	0	0	0	0	767920	0	0	5481200	0	0	0	0	0	0	0	0	0	0	0	277290	0	0	0	0	0	687260	0	0	0	0	0	0	0	0	0	0	0	0	0	0	0	0	0	0	0	0	0	0	0	0	0	0	0	0	0	51986000	0	0	69578000	0	0	44983000	0	0	0	0	0	38199000	0	0	35976000	0	0	0	0	0	1555200	0	0	2183600	0	0	0	0	0	71764000	0	0	47375000	0	0	2795700	0	0	2004700	0	0	1214800	0	0	78036000	0	0	0	0	0	0	0	0																																																																																																																																	19	114	383	383	5154	5206	82666;82667;82668;82669;82670;82671;82672;82673;82674;82675;82676;82677;82678;82679;82680;82681;82682;82683;82684	36608;36609;36610;36611	82669	36611	MTathem_20240311_42	29056	82667	36609	MTathem_20240311_14	29452	82667	36609	MTathem_20240311_14	29452
MPRGQKSTLHAREKR	O15480	14	O15480	O15480	Melanoma-associated antigen B3	MAGEB3	sp|O15480|MAGB3_HUMAN Melanoma-associated antigen B3 OS=Homo sapiens OX=9606 GN=MAGEB3 PE=1 SV=2	0.956254	13.3964	0.0145954	32.181	7.127	32.181																																																													0.956254	13.3964	0.0145954	32.181																																																																																																										1	K	__MPRGQKSTLHAREKRQQTRGQTQDHQGAQ	X;X;X;X;X;X;X;X;X;X;X;X;X;X;X;GlyGly (K) nLoss dPeak;X;X;X;X;X;X;X;X;X;X;X;X;X;X;X	XXPPPPPPPPPPPPPPPXXXXXXXXXXXXXX	MPRGQK(0.044)STLHAREK(0.956)R	MPRGQK(-13)STLHAREK(13)R	14	3	0.37137																By MS/MS																											0	0	0	0	NaN	0	0	0	0	0	0	0	0	0	0	0	0	0	0	0	0	0	0	0	0	0	0	0	0	0	0	0	0	0	0	0	0	0	0	0	0	0	0	0	0	0	0	NaN	NaN	NaN	NaN	NaN	NaN	NaN	NaN	NaN	NaN	NaN	NaN	NaN	NaN	NaN	NaN	NaN	NaN	NaN	NaN	NaN	NaN	NaN	NaN	NaN	NaN	NaN	NaN	NaN	NaN	NaN	NaN	NaN	NaN	NaN	NaN	NaN	NaN	NaN	NaN	NaN	NaN	0	0	0	0	0	0	0	0	0	0	0	0	0	0	0	0	0	0	0	0	0	0	0	0	0	0	0	0	0	0	0	0	0	0	0	0	0	0	0	0	0	0	0	0	0	0	0	0	0	0	0	0	0	0	0	0	0	0	0	0	0	0	0	0	0	0	0	0	0	0	0	0	0	0	0	0	0	0	0	0	0	0	0	0	0	0	0	0	0	0	0	0	0	0	0	0	0	0	0	0	0	0	0	0	0	0	0	0	0	0	0	0	0	0	0	0	0	0	0	0	0	0	0	0	0	0																																																																																																																																	20	118	14	14	5051	5094	80577	35511	80577	35511	MTathem_20240311_07	25993	80577	35511	MTathem_20240311_07	25993	80577	35511	MTathem_20240311_07	25993
TLTSRGSMGREKNDK	O43432	1136	O43432	O43432	Eukaryotic translation initiation factor 4 gamma 3	EIF4G3	sp|O43432|IF4G3_HUMAN Eukaryotic translation initiation factor 4 gamma 3 OS=Homo sapiens OX=9606 GN=EIF4G3 PE=1 SV=2	1	30.9614	0.0193845	30.961	14.296	30.961	0	0		NaN					0	0		NaN																	0	0		NaN																																																					1	30.9614	0.0193845	30.961													0	0		NaN									0	0		NaN					0	0		NaN																													0	0		NaN													+	1	K	DSRRTLTSRGSMGREKNDKPLPSATARPNTF	X;X;X;X;X;X;X;X;X;X;X;Oxidation (M);X;X;X;GlyGly (K) nLoss dPeak;X;X;X;X;X;X;X;X;X;X;X;X;X;X;X	XXXXPPPPPPPPPPPPPPPXXXXXXXXXXXX	TLTSRGSMGREK(1)NDK	TLTSRGSMGREK(31)NDK(-31)	12	4	0.57199	By matching		By matching					By MS/MS														By MS/MS				By MS/MS			By matching		By MS/MS								By MS/MS				47660000	47660000	0	0	NaN	238500	0	191600	0	0	0	0	1183700	0	0	0	0	0	0	0	0	0	0	0	0	0	24595000	0	0	0	18829000	0	0	63791	0	1743300	0	0	0	0	0	0	0	814840	0	0	0	NaN	NaN	NaN	NaN	NaN	NaN	NaN	NaN	NaN	NaN	NaN	NaN	NaN	NaN	NaN	NaN	NaN	NaN	NaN	NaN	NaN	NaN	NaN	NaN	NaN	NaN	NaN	NaN	NaN	NaN	NaN	NaN	NaN	NaN	NaN	NaN	NaN	NaN	NaN	NaN	NaN	NaN	238500	0	0	0	0	0	191600	0	0	0	0	0	0	0	0	0	0	0	0	0	0	1183700	0	0	0	0	0	0	0	0	0	0	0	0	0	0	0	0	0	0	0	0	0	0	0	0	0	0	0	0	0	0	0	0	0	0	0	0	0	0	0	0	0	24595000	0	0	0	0	0	0	0	0	0	0	0	18829000	0	0	0	0	0	0	0	0	63791	0	0	0	0	0	1743300	0	0	0	0	0	0	0	0	0	0	0	0	0	0	0	0	0	0	0	0	0	0	0	814840	0	0	0	0	0	0	0	0	0	0	0																																																																																																																																	21	129	1136	1136	7138	7226	116661;116662;116663;116664;116665;116666;116667;116668	53318	116661	53318	MTathem_20240311_28	27861	116661	53318	MTathem_20240311_28	27861	116661	53318	MTathem_20240311_28	27861
ITTFKDLVIR	O75694	824	O75694	O75694	Nuclear pore complex protein Nup155	NUP155	sp|O75694|NU155_HUMAN Nuclear pore complex protein Nup155 OS=Homo sapiens OX=9606 GN=NUP155 PE=1 SV=1	1	37.4756	0.0229409	37.476	9.0769	37.476																																																																	1	37.4756	0.0229409	37.476																																																																																																							K	ELQKELQEQLKITTFKDLVIRDKELTGALIA	X;X;X;X;X;X;X;X;X;X;X;X;Phospho (ST);X;X;GlyGly (K) nLoss dPeak;X;X;X;X;X;X;X;X;X;X;X;X;X;X;X	XXXXXXXXXXXPPPPPPPPPPXXXXXXXXXX	ITTFK(1)DLVIR	ITTFK(37)DLVIR	5	2	2.0883																	By matching																										1614700	1614700	0	0	NaN	0	0	0	0	0	0	0	0	0	0	0	0	0	0	0	0	1614700	0	0	0	0	0	0	0	0	0	0	0	0	0	0	0	0	0	0	0	0	0	0	0	0	0	NaN	NaN	NaN	NaN	NaN	NaN	NaN	NaN	NaN	NaN	NaN	NaN	NaN	NaN	NaN	NaN	NaN	NaN	NaN	NaN	NaN	NaN	NaN	NaN	NaN	NaN	NaN	NaN	NaN	NaN	NaN	NaN	NaN	NaN	NaN	NaN	NaN	NaN	NaN	NaN	NaN	NaN	0	0	0	0	0	0	0	0	0	0	0	0	0	0	0	0	0	0	0	0	0	0	0	0	0	0	0	0	0	0	0	0	0	0	0	0	0	0	0	0	0	0	0	0	0	0	0	0	1614700	0	0	0	0	0	0	0	0	0	0	0	0	0	0	0	0	0	0	0	0	0	0	0	0	0	0	0	0	0	0	0	0	0	0	0	0	0	0	0	0	0	0	0	0	0	0	0	0	0	0	0	0	0	0	0	0	0	0	0	0	0	0	0	0	0	0	0	0	0	0	0	0	0	0	0	0	0																																																																																																																																	22	164	824	824	3416	3451	55083	24924	55083	24924	MTathem_20240311_08	28463	55083	24924	MTathem_20240311_08	28463	55083	24924	MTathem_20240311_08	28463
KTPANEKVEIQKHATGKK	O76021	385	O76021	O76021	Ribosomal L1 domain-containing protein 1	RSL1D1	sp|O76021|RL1D1_HUMAN Ribosomal L1 domain-containing protein 1 OS=Homo sapiens OX=9606 GN=RSL1D1 PE=1 SV=3	0.499997	0	0.0108192	52.555	14.534	52.555	0	0		NaN	0	0		NaN	0	0		NaN													0	0		NaN	0	0		NaN	0	0		NaN													0	0		NaN	0	0		NaN	0	0		NaN													0	0		NaN	0	0		NaN					0	0		NaN	0	0		NaN	0	0		NaN					0	0		NaN	0	0		NaN	0	0		NaN									0.499997	0	0.0257324	52.555	0	0		NaN	0	0		NaN	0	0		NaN	0	0		NaN					0	0		NaN	0.499827	0	0.0108192	34.721	0	0		NaN					0	0		NaN	0	0		NaN		1	K	PIGKKTPANEKVEIQKHATGKKSPAKSPNPS	X;X;X;X;X;Phospho (ST);X;X;X;X;X;X;X;X;X;GlyGly (K) nLoss dPeak;X;X;Phospho (ST);X;X;X;X;X;X;X;X;X;X;X;X	XXXXPPPPPPPPPPPPPPPPPPXXXXXXXXX	KTPANEKVEIQK(0.5)HATGK(0.5)K	K(-52)TPANEK(-53)VEIQK(0)HATGK(0)K(-53)	12	2	-0.23172		By MS/MS	By MS/MS				By MS/MS	By MS/MS	By MS/MS				By MS/MS		By MS/MS							By MS/MS	By MS/MS	By MS/MS							By MS/MS	By MS/MS	By MS/MS				By MS/MS	By MS/MS	By MS/MS				237040000	237040000	0	0	NaN	0	8926100	22125000	0	0	0	1185900	546170	9525600	0	0	0	1115500	0	1955800	0	0	0	0	0	0	15313000	22361000	30271000	0	0	0	0	0	0	10093000	5400900	60122000	0	0	0	8664300	19593000	19845000	0	0	0	NaN	NaN	NaN	NaN	NaN	NaN	NaN	NaN	NaN	NaN	NaN	NaN	NaN	NaN	NaN	NaN	NaN	NaN	NaN	NaN	NaN	NaN	NaN	NaN	NaN	NaN	NaN	NaN	NaN	NaN	NaN	NaN	NaN	NaN	NaN	NaN	NaN	NaN	NaN	NaN	NaN	NaN	0	0	0	8926100	0	0	22125000	0	0	0	0	0	0	0	0	0	0	0	1185900	0	0	546170	0	0	9525600	0	0	0	0	0	0	0	0	0	0	0	1115500	0	0	0	0	0	1955800	0	0	0	0	0	0	0	0	0	0	0	0	0	0	0	0	0	0	0	0	15313000	0	0	22361000	0	0	30271000	0	0	0	0	0	0	0	0	0	0	0	0	0	0	0	0	0	0	0	0	10093000	0	0	5400900	0	0	60122000	0	0	0	0	0	0	0	0	0	0	0	8664300	0	0	19593000	0	0	19845000	0	0	0	0	0	0	0	0	0	0	0																																																																																																																																	23	167	385	385	3783	3819	60230;60239;60240;60242;60244;60246;60248;60250;60252;60253;60255;60258;60260;60262;60264;60265	26953	60230	26953	MTathem_20240311_31	29595	60230	26953	MTathem_20240311_31	29595	60231	26954	MTathem_20240311_35	29472
KTPANEKVEIQKHATGKK	O76021	390	O76021	O76021	Ribosomal L1 domain-containing protein 1	RSL1D1	sp|O76021|RL1D1_HUMAN Ribosomal L1 domain-containing protein 1 OS=Homo sapiens OX=9606 GN=RSL1D1 PE=1 SV=3	0.499997	0	0.0108192	52.555	14.534	52.555	0	0		NaN	0	0		NaN	0	0		NaN													0	0		NaN	0	0		NaN	0	0		NaN													0	0		NaN	0	0		NaN	0	0		NaN													0	0		NaN	0	0		NaN					0	0		NaN	0	0		NaN	0	0		NaN					0	0		NaN	0	0		NaN	0	0		NaN									0.499997	0	0.0257324	52.555	0	0		NaN	0	0		NaN	0	0		NaN	0	0		NaN					0	0		NaN	0.499827	0	0.0108192	34.721	0	0		NaN					0	0		NaN	0	0		NaN		1	K	TPANEKVEIQKHATGKKSPAKSPNPSTPRGK	X;X;X;X;X;X;X;X;X;X;X;X;X;X;X;X;X;X;X;X;X;X;X;X;X;X;X;X;X;X;X	XXXXXXXXXXXXXXXXXXXXXXXXXXXXXXX	KTPANEKVEIQK(0.5)HATGK(0.5)K	K(-52)TPANEK(-53)VEIQK(0)HATGK(0)K(-53)	17	2	-0.23172		By MS/MS	By MS/MS				By MS/MS	By MS/MS	By MS/MS				By MS/MS		By MS/MS							By MS/MS	By MS/MS	By MS/MS							By MS/MS	By MS/MS	By MS/MS				By MS/MS	By MS/MS	By MS/MS				237040000	237040000	0	0	NaN	0	8926100	22125000	0	0	0	1185900	546170	9525600	0	0	0	1115500	0	1955800	0	0	0	0	0	0	15313000	22361000	30271000	0	0	0	0	0	0	10093000	5400900	60122000	0	0	0	8664300	19593000	19845000	0	0	0	NaN	NaN	NaN	NaN	NaN	NaN	NaN	NaN	NaN	NaN	NaN	NaN	NaN	NaN	NaN	NaN	NaN	NaN	NaN	NaN	NaN	NaN	NaN	NaN	NaN	NaN	NaN	NaN	NaN	NaN	NaN	NaN	NaN	NaN	NaN	NaN	NaN	NaN	NaN	NaN	NaN	NaN	0	0	0	8926100	0	0	22125000	0	0	0	0	0	0	0	0	0	0	0	1185900	0	0	546170	0	0	9525600	0	0	0	0	0	0	0	0	0	0	0	1115500	0	0	0	0	0	1955800	0	0	0	0	0	0	0	0	0	0	0	0	0	0	0	0	0	0	0	0	15313000	0	0	22361000	0	0	30271000	0	0	0	0	0	0	0	0	0	0	0	0	0	0	0	0	0	0	0	0	10093000	0	0	5400900	0	0	60122000	0	0	0	0	0	0	0	0	0	0	0	8664300	0	0	19593000	0	0	19845000	0	0	0	0	0	0	0	0	0	0	0																																																																																																																																	24	167	390	390	3783	3819	60230;60239;60240;60242;60244;60246;60248;60250;60252;60253;60255;60258;60260;60262;60264;60265	26953	60230	26953	MTathem_20240311_31	29595	60230	26953	MTathem_20240311_31	29595	60231	26954	MTathem_20240311_35	29472
RKMALAR	P08908	334	P08908	P08908	5-hydroxytryptamine receptor 1A	HTR1A	sp|P08908|5HT1A_HUMAN 5-hydroxytryptamine receptor 1A OS=Homo sapiens OX=9606 GN=HTR1A PE=1 SV=3	1	39.6629	0.0176561	39.663	10.09	39.663																																																																																																																	1	39.6629	0.0176561	39.663																																																					+	1	K	ASFERKNERNAEAKRKMALARERKTVKTLGI	X;X;X;X;X;X;X;X;X;X;X;X;X;X;X;GlyGly (K) nLoss dPeak;Oxidation (M);X;X;X;X;X;X;X;X;X;X;X;X;X;X	XXXXXXXXXXXXXXPPPPPPPXXXXXXXXXX	RK(1)MALAR	RK(40)MALAR	2	2	4.2511																													By MS/MS														0	0	0	0	NaN	0	0	0	0	0	0	0	0	0	0	0	0	0	0	0	0	0	0	0	0	0	0	0	0	0	0	0	0	0	0	0	0	0	0	0	0	0	0	0	0	0	0	NaN	NaN	NaN	NaN	NaN	NaN	NaN	NaN	NaN	NaN	NaN	NaN	NaN	NaN	NaN	NaN	NaN	NaN	NaN	NaN	NaN	NaN	NaN	NaN	NaN	NaN	NaN	NaN	NaN	NaN	NaN	NaN	NaN	NaN	NaN	NaN	NaN	NaN	NaN	NaN	NaN	NaN	0	0	0	0	0	0	0	0	0	0	0	0	0	0	0	0	0	0	0	0	0	0	0	0	0	0	0	0	0	0	0	0	0	0	0	0	0	0	0	0	0	0	0	0	0	0	0	0	0	0	0	0	0	0	0	0	0	0	0	0	0	0	0	0	0	0	0	0	0	0	0	0	0	0	0	0	0	0	0	0	0	0	0	0	0	0	0	0	0	0	0	0	0	0	0	0	0	0	0	0	0	0	0	0	0	0	0	0	0	0	0	0	0	0	0	0	0	0	0	0	0	0	0	0	0	0																																																																																																																																	25	239	334	334	5961	6029	97153	43868	97153	43868	MTathem_20240311_41	11322	97153	43868	MTathem_20240311_41	11322	97153	43868	MTathem_20240311_41	11322
TKKMSENKDKNGKK	P11234	179	P11234	P11234	Ras-related protein Ral-B	RALB	sp|P11234|RALB_HUMAN Ras-related protein Ral-B OS=Homo sapiens OX=9606 GN=RALB PE=1 SV=1	0.497778	0	0.00496722	36.193	11.662	36.193									0	0		NaN	0.497778	0	0.00496722	36.193																	0	0		NaN	0	0		NaN	0	0		NaN	0	0		NaN									0	0		NaN	0	0		NaN	0	0		NaN	0	0		NaN	0	0		NaN	0	0		NaN	0	0		NaN	0	0		NaN					0	0		NaN													0	0		NaN	0	0		NaN	0	0		NaN																					0	0		NaN	0	0		NaN	0	0		NaN	0	0		NaN	0	0		NaN	0	0		NaN	0	0		NaN			K	NVDKVFFDLMREIRTKKMSENKDKNGKKSSK	X;X;X;X;X;X;X;X;X;X;X;X;X;X;X;GlyGly (K) nLoss dPeak;X;Oxidation (M);X;X;X;X;X;GlyGly (K) nLoss dPeak;X;X;X;X;X;X;X	XXXXXXXXXXXXXXPPPPPPPPPPPPPPXXX	TK(0.498)K(0.498)MSENK(0.021)DK(0.492)NGK(0.492)K	TK(0)K(0)MSENK(-15)DK(0)NGK(0)K(-36)	2	3	3.8128																																											0	0	0	0	NaN	0	0	0	0	0	0	0	0	0	0	0	0	0	0	0	0	0	0	0	0	0	0	0	0	0	0	0	0	0	0	0	0	0	0	0	0	0	0	0	0	0	0	NaN	NaN	NaN	NaN	NaN	NaN	NaN	NaN	NaN	NaN	NaN	NaN	NaN	NaN	NaN	NaN	NaN	NaN	NaN	NaN	NaN	NaN	NaN	NaN	NaN	NaN	NaN	NaN	NaN	NaN	NaN	NaN	NaN	NaN	NaN	NaN	NaN	NaN	NaN	NaN	NaN	NaN	0	0	0	0	0	0	0	0	0	0	0	0	0	0	0	0	0	0	0	0	0	0	0	0	0	0	0	0	0	0	0	0	0	0	0	0	0	0	0	0	0	0	0	0	0	0	0	0	0	0	0	0	0	0	0	0	0	0	0	0	0	0	0	0	0	0	0	0	0	0	0	0	0	0	0	0	0	0	0	0	0	0	0	0	0	0	0	0	0	0	0	0	0	0	0	0	0	0	0	0	0	0	0	0	0	0	0	0	0	0	0	0	0	0	0	0	0	0	0	0	0	0	0	0	0	0																																																																																																																																	26	259	179	179	7028	7111			114741	52052	MTathem_20240311_01	29586	114741	52052	MTathem_20240311_01	29586	114741	52052	MTathem_20240311_01	29586
TKKMSENKDKNGKK	P11234	180	P11234	P11234	Ras-related protein Ral-B	RALB	sp|P11234|RALB_HUMAN Ras-related protein Ral-B OS=Homo sapiens OX=9606 GN=RALB PE=1 SV=1	0.497778	0	0.00496722	36.193	11.662	36.193									0	0		NaN	0.497778	0	0.00496722	36.193																	0	0		NaN	0	0		NaN	0	0		NaN	0	0		NaN									0	0		NaN	0	0		NaN	0	0		NaN	0	0		NaN	0	0		NaN	0	0		NaN	0	0		NaN	0	0		NaN					0	0		NaN													0	0		NaN	0	0		NaN	0	0		NaN																					0	0		NaN	0	0		NaN	0	0		NaN	0	0		NaN	0	0		NaN	0	0		NaN	0	0		NaN			K	VDKVFFDLMREIRTKKMSENKDKNGKKSSKN	X;X;X;X;X;X;X;X;X;X;X;X;X;X;X;X;X;X;X;X;X;X;X;X;X;X;X;X;X;X;X	XXXXXXXXXXXXXXXXXXXXXXXXXXXXXXX	TK(0.498)K(0.498)MSENK(0.021)DK(0.492)NGK(0.492)K	TK(0)K(0)MSENK(-15)DK(0)NGK(0)K(-36)	3	3	3.8128																																											0	0	0	0	NaN	0	0	0	0	0	0	0	0	0	0	0	0	0	0	0	0	0	0	0	0	0	0	0	0	0	0	0	0	0	0	0	0	0	0	0	0	0	0	0	0	0	0	NaN	NaN	NaN	NaN	NaN	NaN	NaN	NaN	NaN	NaN	NaN	NaN	NaN	NaN	NaN	NaN	NaN	NaN	NaN	NaN	NaN	NaN	NaN	NaN	NaN	NaN	NaN	NaN	NaN	NaN	NaN	NaN	NaN	NaN	NaN	NaN	NaN	NaN	NaN	NaN	NaN	NaN	0	0	0	0	0	0	0	0	0	0	0	0	0	0	0	0	0	0	0	0	0	0	0	0	0	0	0	0	0	0	0	0	0	0	0	0	0	0	0	0	0	0	0	0	0	0	0	0	0	0	0	0	0	0	0	0	0	0	0	0	0	0	0	0	0	0	0	0	0	0	0	0	0	0	0	0	0	0	0	0	0	0	0	0	0	0	0	0	0	0	0	0	0	0	0	0	0	0	0	0	0	0	0	0	0	0	0	0	0	0	0	0	0	0	0	0	0	0	0	0	0	0	0	0	0	0																																																																																																																																	27	259	180	180	7028	7111			114741	52052	MTathem_20240311_01	29586	114741	52052	MTathem_20240311_01	29586	114741	52052	MTathem_20240311_01	29586
TKKMSENKDKNGKK	P11234	187	P11234	P11234	Ras-related protein Ral-B	RALB	sp|P11234|RALB_HUMAN Ras-related protein Ral-B OS=Homo sapiens OX=9606 GN=RALB PE=1 SV=1	0.49176	0	0.00496722	36.193	11.662	36.193									0	0		NaN	0.49176	0	0.00496722	36.193																	0	0		NaN	0	0		NaN	0	0		NaN	0	0		NaN									0	0		NaN	0	0		NaN	0	0		NaN	0	0		NaN	0	0		NaN	0	0		NaN	0	0		NaN	0	0		NaN					0	0		NaN													0	0		NaN	0	0		NaN	0	0		NaN																					0	0		NaN	0	0		NaN	0	0		NaN	0	0		NaN	0	0		NaN	0	0		NaN	0	0		NaN			K	LMREIRTKKMSENKDKNGKKSSKNKKSFKER	X;X;X;X;X;X;X;GlyGly (K) nLoss dPeak;X;Oxidation (M);X;X;X;X;X;GlyGly (K) nLoss dPeak;X;X;X;X;X;X;X;X;X;X;X;X;X;X;X	XXXXXXPPPPPPPPPPPPPPXXXXXXXXXXX	TK(0.498)K(0.498)MSENK(0.021)DK(0.492)NGK(0.492)K	TK(0)K(0)MSENK(-15)DK(0)NGK(0)K(-36)	10	3	3.8128																																											0	0	0	0	NaN	0	0	0	0	0	0	0	0	0	0	0	0	0	0	0	0	0	0	0	0	0	0	0	0	0	0	0	0	0	0	0	0	0	0	0	0	0	0	0	0	0	0	NaN	NaN	NaN	NaN	NaN	NaN	NaN	NaN	NaN	NaN	NaN	NaN	NaN	NaN	NaN	NaN	NaN	NaN	NaN	NaN	NaN	NaN	NaN	NaN	NaN	NaN	NaN	NaN	NaN	NaN	NaN	NaN	NaN	NaN	NaN	NaN	NaN	NaN	NaN	NaN	NaN	NaN	0	0	0	0	0	0	0	0	0	0	0	0	0	0	0	0	0	0	0	0	0	0	0	0	0	0	0	0	0	0	0	0	0	0	0	0	0	0	0	0	0	0	0	0	0	0	0	0	0	0	0	0	0	0	0	0	0	0	0	0	0	0	0	0	0	0	0	0	0	0	0	0	0	0	0	0	0	0	0	0	0	0	0	0	0	0	0	0	0	0	0	0	0	0	0	0	0	0	0	0	0	0	0	0	0	0	0	0	0	0	0	0	0	0	0	0	0	0	0	0	0	0	0	0	0	0																																																																																																																																	28	259	187	187	7028	7111			114741	52052	MTathem_20240311_01	29586	114741	52052	MTathem_20240311_01	29586	114741	52052	MTathem_20240311_01	29586
TKKMSENKDKNGKK	P11234	190	P11234	P11234	Ras-related protein Ral-B	RALB	sp|P11234|RALB_HUMAN Ras-related protein Ral-B OS=Homo sapiens OX=9606 GN=RALB PE=1 SV=1	0.49176	0	0.00496722	36.193	11.662	36.193									0	0		NaN	0.49176	0	0.00496722	36.193																	0	0		NaN	0	0		NaN	0	0		NaN	0	0		NaN									0	0		NaN	0	0		NaN	0	0		NaN	0	0		NaN	0	0		NaN	0	0		NaN	0	0		NaN	0	0		NaN					0	0		NaN													0	0		NaN	0	0		NaN	0	0		NaN																					0	0		NaN	0	0		NaN	0	0		NaN	0	0		NaN	0	0		NaN	0	0		NaN	0	0		NaN			K	EIRTKKMSENKDKNGKKSSKNKKSFKERCCL	X;X;X;X;X;X;X;X;X;X;X;X;X;X;X;X;X;X;X;X;X;X;X;X;X;X;X;X;X;X;X	XXXXXXXXXXXXXXXXXXXXXXXXXXXXXXX	TK(0.498)K(0.498)MSENK(0.021)DK(0.492)NGK(0.492)K	TK(0)K(0)MSENK(-15)DK(0)NGK(0)K(-36)	13	3	3.8128																																											0	0	0	0	NaN	0	0	0	0	0	0	0	0	0	0	0	0	0	0	0	0	0	0	0	0	0	0	0	0	0	0	0	0	0	0	0	0	0	0	0	0	0	0	0	0	0	0	NaN	NaN	NaN	NaN	NaN	NaN	NaN	NaN	NaN	NaN	NaN	NaN	NaN	NaN	NaN	NaN	NaN	NaN	NaN	NaN	NaN	NaN	NaN	NaN	NaN	NaN	NaN	NaN	NaN	NaN	NaN	NaN	NaN	NaN	NaN	NaN	NaN	NaN	NaN	NaN	NaN	NaN	0	0	0	0	0	0	0	0	0	0	0	0	0	0	0	0	0	0	0	0	0	0	0	0	0	0	0	0	0	0	0	0	0	0	0	0	0	0	0	0	0	0	0	0	0	0	0	0	0	0	0	0	0	0	0	0	0	0	0	0	0	0	0	0	0	0	0	0	0	0	0	0	0	0	0	0	0	0	0	0	0	0	0	0	0	0	0	0	0	0	0	0	0	0	0	0	0	0	0	0	0	0	0	0	0	0	0	0	0	0	0	0	0	0	0	0	0	0	0	0	0	0	0	0	0	0																																																																																																																																	29	259	190	190	7028	7111			114741	52052	MTathem_20240311_01	29586	114741	52052	MTathem_20240311_01	29586	114741	52052	MTathem_20240311_01	29586
QELQDDKRR	P12270	1022	P12270	P12270	Nucleoprotein TPR	TPR	sp|P12270|TPR_HUMAN Nucleoprotein TPR OS=Homo sapiens OX=9606 GN=TPR PE=1 SV=3	1	67.9304	0.00947003	67.93	31.089	67.93																																																																																																																																					1	67.9304	0.00947003	67.93																																		1	K	KLMEVEKEKQELQDDKRRAIESMEQQLSELK	X;X;X;X;X;X;X;X;X;X;X;X;X;X;X;GlyGly (K) nLoss dPeak;X;X;X;X;X;X;X;X;X;X;X;X;X;X;X	XXXXXXXXXPPPPPPPPPXXXXXXXXXXXXX	QELQDDK(1)RR	QELQDDK(68)RR	7	2	-4.0633																																		By MS/MS									0	0	0	0	NaN	0	0	0	0	0	0	0	0	0	0	0	0	0	0	0	0	0	0	0	0	0	0	0	0	0	0	0	0	0	0	0	0	0	0	0	0	0	0	0	0	0	0	NaN	NaN	NaN	NaN	NaN	NaN	NaN	NaN	NaN	NaN	NaN	NaN	NaN	NaN	NaN	NaN	NaN	NaN	NaN	NaN	NaN	NaN	NaN	NaN	NaN	NaN	NaN	NaN	NaN	NaN	NaN	NaN	NaN	NaN	NaN	NaN	NaN	NaN	NaN	NaN	NaN	NaN	0	0	0	0	0	0	0	0	0	0	0	0	0	0	0	0	0	0	0	0	0	0	0	0	0	0	0	0	0	0	0	0	0	0	0	0	0	0	0	0	0	0	0	0	0	0	0	0	0	0	0	0	0	0	0	0	0	0	0	0	0	0	0	0	0	0	0	0	0	0	0	0	0	0	0	0	0	0	0	0	0	0	0	0	0	0	0	0	0	0	0	0	0	0	0	0	0	0	0	0	0	0	0	0	0	0	0	0	0	0	0	0	0	0	0	0	0	0	0	0	0	0	0	0	0	0																																																																																																																																	30	268	1022	1022	5658	5724	91789	40973	91789	40973	MTathem_20240311_13	28555	91789	40973	MTathem_20240311_13	28555	91789	40973	MTathem_20240311_13	28555
KKHADSMAELGEQIDNLQR	P13535	1197	P13535	P13535	Myosin-8	MYH8	sp|P13535|MYH8_HUMAN Myosin-8 OS=Homo sapiens OX=9606 GN=MYH8 PE=1 SV=3	1	31.358	0.00741107	31.358	11.31	31.358																																																	0	0		NaN	0	0		NaN																													0	0		NaN																																	0	0		NaN	1	31.358	0.00741107	31.358	0	0		NaN																																						2	K	EEATLQHEAMVAALRKKHADSMAELGEQIDN	X;X;X;X;X;X;X;X;X;X;X;X;X;X;X;GlyGly (K) nLoss dPeak;GlyGly (K) nLoss dPeak;X;X;X;X;X;X;X;X;X;X;X;X;X;X	XXXXXXXXXXXXXXXPPPPPPPPPPPPPPPP	K(1)K(1)HADSMAELGEQIDNLQR	K(31)K(31)HADSMAELGEQIDNLQR	1	4	-0.032778													By MS/MS	By MS/MS								By MS/MS									By MS/MS	By MS/MS	By MS/MS										3093900	0	3093900	0	NaN	0	0	0	0	0	0	0	0	0	0	0	0	338480	166450	0	0	0	0	0	0	0	335000	0	0	0	0	0	0	0	0	1151900	708530	393580	0	0	0	0	0	0	0	0	0	NaN	NaN	NaN	NaN	NaN	NaN	NaN	NaN	NaN	NaN	NaN	NaN	NaN	NaN	NaN	NaN	NaN	NaN	NaN	NaN	NaN	NaN	NaN	NaN	NaN	NaN	NaN	NaN	NaN	NaN	NaN	NaN	NaN	NaN	NaN	NaN	NaN	NaN	NaN	NaN	NaN	NaN	0	0	0	0	0	0	0	0	0	0	0	0	0	0	0	0	0	0	0	0	0	0	0	0	0	0	0	0	0	0	0	0	0	0	0	0	0	338480	0	0	166450	0	0	0	0	0	0	0	0	0	0	0	0	0	0	0	0	0	0	0	0	0	0	0	335000	0	0	0	0	0	0	0	0	0	0	0	0	0	0	0	0	0	0	0	0	0	0	0	0	0	0	1151900	0	0	708530	0	0	393580	0	0	0	0	0	0	0	0	0	0	0	0	0	0	0	0	0	0	0	0	0	0	0	0	0	0	0	0																																																																																																																																	31	273	1197	1197	3643	3678	58449;58450;58451;58452;58453;58454	26207	58449	26207	MTathem_20240311_32	19148	58449	26207	MTathem_20240311_32	19148	58449	26207	MTathem_20240311_32	19148
KKHADSMAELGEQIDNLQR	P13535	1198	P13535	P13535	Myosin-8	MYH8	sp|P13535|MYH8_HUMAN Myosin-8 OS=Homo sapiens OX=9606 GN=MYH8 PE=1 SV=3	1	31.358	0.00741107	31.358	11.31	31.358																																																	0	0		NaN	0	0		NaN																													0	0		NaN																																	0	0		NaN	1	31.358	0.00741107	31.358	0	0		NaN																																						2	K	EATLQHEAMVAALRKKHADSMAELGEQIDNL	X;X;X;X;X;X;X;X;X;X;X;X;X;X;GlyGly (K) nLoss dPeak;GlyGly (K) nLoss dPeak;X;X;X;X;X;X;X;X;X;X;X;X;X;X;X	XXXXXXXXXXXXXXPPPPPPPPPPPPPPPPP	K(1)K(1)HADSMAELGEQIDNLQR	K(31)K(31)HADSMAELGEQIDNLQR	2	4	-0.032778													By MS/MS	By MS/MS								By MS/MS									By MS/MS	By MS/MS	By MS/MS										3093900	0	3093900	0	NaN	0	0	0	0	0	0	0	0	0	0	0	0	338480	166450	0	0	0	0	0	0	0	335000	0	0	0	0	0	0	0	0	1151900	708530	393580	0	0	0	0	0	0	0	0	0	NaN	NaN	NaN	NaN	NaN	NaN	NaN	NaN	NaN	NaN	NaN	NaN	NaN	NaN	NaN	NaN	NaN	NaN	NaN	NaN	NaN	NaN	NaN	NaN	NaN	NaN	NaN	NaN	NaN	NaN	NaN	NaN	NaN	NaN	NaN	NaN	NaN	NaN	NaN	NaN	NaN	NaN	0	0	0	0	0	0	0	0	0	0	0	0	0	0	0	0	0	0	0	0	0	0	0	0	0	0	0	0	0	0	0	0	0	0	0	0	0	338480	0	0	166450	0	0	0	0	0	0	0	0	0	0	0	0	0	0	0	0	0	0	0	0	0	0	0	335000	0	0	0	0	0	0	0	0	0	0	0	0	0	0	0	0	0	0	0	0	0	0	0	0	0	0	1151900	0	0	708530	0	0	393580	0	0	0	0	0	0	0	0	0	0	0	0	0	0	0	0	0	0	0	0	0	0	0	0	0	0	0	0																																																																																																																																	32	273	1198	1198	3643	3678	58449;58450;58451;58452;58453;58454	26207	58449	26207	MTathem_20240311_32	19148	58449	26207	MTathem_20240311_32	19148	58449	26207	MTathem_20240311_32	19148
KMNLKPIMR	P15918	843	P15918	P15918	V(D)J recombination-activating protein 1;Endonuclease RAG1;E3 ubiquitin-protein ligase RAG1	RAG1	sp|P15918|RAG1_HUMAN V(D)J recombination-activating protein 1 OS=Homo sapiens OX=9606 GN=RAG1 PE=1 SV=2	0.5	0	0.0215893	35.295	11.323	35.295																																																																	0.5	0	0.0215893	35.295																																																																																																						1	K	ERKRWQATLDKHLRKKMNLKPIMRMNGNFAR	X;X;X;X;X;X;X;X;X;X;X;X;X;X;X;GlyGly (K) nLoss dPeak;Oxidation (M);X;X;X;X;X;X;X;X;X;X;X;X;X;X	XXXXXXXXXXXXXXXPPPPPPPPPXXXXXXX	K(0.5)MNLK(0.5)PIMR	K(0)MNLK(0)PIMR	1	2	2.7549																	By MS/MS																										0	0	0	0	NaN	0	0	0	0	0	0	0	0	0	0	0	0	0	0	0	0	0	0	0	0	0	0	0	0	0	0	0	0	0	0	0	0	0	0	0	0	0	0	0	0	0	0	NaN	NaN	NaN	NaN	NaN	NaN	NaN	NaN	NaN	NaN	NaN	NaN	NaN	NaN	NaN	NaN	NaN	NaN	NaN	NaN	NaN	NaN	NaN	NaN	NaN	NaN	NaN	NaN	NaN	NaN	NaN	NaN	NaN	NaN	NaN	NaN	NaN	NaN	NaN	NaN	NaN	NaN	0	0	0	0	0	0	0	0	0	0	0	0	0	0	0	0	0	0	0	0	0	0	0	0	0	0	0	0	0	0	0	0	0	0	0	0	0	0	0	0	0	0	0	0	0	0	0	0	0	0	0	0	0	0	0	0	0	0	0	0	0	0	0	0	0	0	0	0	0	0	0	0	0	0	0	0	0	0	0	0	0	0	0	0	0	0	0	0	0	0	0	0	0	0	0	0	0	0	0	0	0	0	0	0	0	0	0	0	0	0	0	0	0	0	0	0	0	0	0	0	0	0	0	0	0	0																																																																																																																																	33	291	843	843	3697	3732	59054	26426	59054	26426	MTathem_20240311_08	26163	59054	26426	MTathem_20240311_08	26163	59054	26426	MTathem_20240311_08	26163
KMNLKPIMR	P15918	847	P15918	P15918	V(D)J recombination-activating protein 1;Endonuclease RAG1;E3 ubiquitin-protein ligase RAG1	RAG1	sp|P15918|RAG1_HUMAN V(D)J recombination-activating protein 1 OS=Homo sapiens OX=9606 GN=RAG1 PE=1 SV=2	0.5	0	0.0215893	35.295	11.323	35.295																																																																	0.5	0	0.0215893	35.295																																																																																																						1	K	WQATLDKHLRKKMNLKPIMRMNGNFARKLMT	X;X;X;X;X;X;X;X;X;X;X;X;X;X;X;X;X;X;X;X;X;X;X;X;X;X;X;X;X;X;X	XXXXXXXXXXXXXXXXXXXXXXXXXXXXXXX	K(0.5)MNLK(0.5)PIMR	K(0)MNLK(0)PIMR	5	2	2.7549																	By MS/MS																										0	0	0	0	NaN	0	0	0	0	0	0	0	0	0	0	0	0	0	0	0	0	0	0	0	0	0	0	0	0	0	0	0	0	0	0	0	0	0	0	0	0	0	0	0	0	0	0	NaN	NaN	NaN	NaN	NaN	NaN	NaN	NaN	NaN	NaN	NaN	NaN	NaN	NaN	NaN	NaN	NaN	NaN	NaN	NaN	NaN	NaN	NaN	NaN	NaN	NaN	NaN	NaN	NaN	NaN	NaN	NaN	NaN	NaN	NaN	NaN	NaN	NaN	NaN	NaN	NaN	NaN	0	0	0	0	0	0	0	0	0	0	0	0	0	0	0	0	0	0	0	0	0	0	0	0	0	0	0	0	0	0	0	0	0	0	0	0	0	0	0	0	0	0	0	0	0	0	0	0	0	0	0	0	0	0	0	0	0	0	0	0	0	0	0	0	0	0	0	0	0	0	0	0	0	0	0	0	0	0	0	0	0	0	0	0	0	0	0	0	0	0	0	0	0	0	0	0	0	0	0	0	0	0	0	0	0	0	0	0	0	0	0	0	0	0	0	0	0	0	0	0	0	0	0	0	0	0																																																																																																																																	34	291	847	847	3697	3732	59054	26426	59054	26426	MTathem_20240311_08	26163	59054	26426	MTathem_20240311_08	26163	59054	26426	MTathem_20240311_08	26163
RKHGKDLSGNK	P17066;P48741	250;250	P17066	P17066	Heat shock 70 kDa protein 6;Putative heat shock 70 kDa protein 7	HSPA6;HSPA7	sp|P17066|HSP76_HUMAN Heat shock 70 kDa protein 6 OS=Homo sapiens OX=9606 GN=HSPA6 PE=1 SV=2;sp|P48741|HSP77_HUMAN Putative heat shock 70 kDa protein 7 OS=Homo sapiens OX=9606 GN=HSPA7 PE=5 SV=2	0.5	0	0.0150168	51.276	12.709	43.77																																	0	0		NaN	0	0		NaN	0.5	0	0.0222165	41.704	0	0		NaN																									0	0		NaN	0.5	0	0.0166289	43.77	0	0		NaN	0	0		NaN	0	0		NaN	0	0		NaN	0	0		NaN	0.5	0	0.0150168	51.276	0	0		NaN	0	0		NaN																					0	0		NaN																																	+	1	K	FDNRLVNHFMEEFRRKHGKDLSGNKRALRRL	X;X;X;X;X;X;X;X;X;X;X;X;X;X;X;X;X;X;X;X;X;X;X;X;X;X;X;X;X;X;X	XXXXXXXXXXXXXXXXXXXXXXXXXXXXXXX	RK(0.5)HGK(0.5)DLSGNK	RK(0)HGK(0)DLSGNK(-44)	2	2	1.6126									By matching	By MS/MS	By MS/MS	By MS/MS							By MS/MS	By MS/MS	By MS/MS	By MS/MS	By MS/MS	By MS/MS	By MS/MS	By MS/MS	By MS/MS	By matching						By matching									303400000	303400000	0	0	NaN	0	0	0	0	0	0	0	0	8650100	24051000	109850000	5524400	0	0	0	0	0	0	22218000	24852000	30499000	4343200	9086700	8200400	19621000	24289000	6849800	2545500	0	0	0	0	0	2820700	0	0	0	0	0	0	0	0	NaN	NaN	NaN	NaN	NaN	NaN	NaN	NaN	NaN	NaN	NaN	NaN	NaN	NaN	NaN	NaN	NaN	NaN	NaN	NaN	NaN	NaN	NaN	NaN	NaN	NaN	NaN	NaN	NaN	NaN	NaN	NaN	NaN	NaN	NaN	NaN	NaN	NaN	NaN	NaN	NaN	NaN	0	0	0	0	0	0	0	0	0	0	0	0	0	0	0	0	0	0	0	0	0	0	0	0	8650100	0	0	24051000	0	0	109850000	0	0	5524400	0	0	0	0	0	0	0	0	0	0	0	0	0	0	0	0	0	0	0	0	22218000	0	0	24852000	0	0	30499000	0	0	4343200	0	0	9086700	0	0	8200400	0	0	19621000	0	0	24289000	0	0	6849800	0	0	2545500	0	0	0	0	0	0	0	0	0	0	0	0	0	0	0	0	0	2820700	0	0	0	0	0	0	0	0	0	0	0	0	0	0	0	0	0	0	0	0	0	0	0	0	0	0																																																																																																																																	35	295	250	250	5960	6028	97138;97139;97140;97141;97142;97143;97144;97145;97146;97147;97148;97149;97150;97151;97152	43865;43866;43867	97140	43867	MTathem_20240311_38	29521	97139	43866	MTathem_20240311_11	29664	97139	43866	MTathem_20240311_11	29664
RKHGKDLSGNK	P17066;P48741	253;253	P17066	P17066	Heat shock 70 kDa protein 6;Putative heat shock 70 kDa protein 7	HSPA6;HSPA7	sp|P17066|HSP76_HUMAN Heat shock 70 kDa protein 6 OS=Homo sapiens OX=9606 GN=HSPA6 PE=1 SV=2;sp|P48741|HSP77_HUMAN Putative heat shock 70 kDa protein 7 OS=Homo sapiens OX=9606 GN=HSPA7 PE=5 SV=2	0.5	0	0.0150168	51.276	12.709	43.77																																	0	0		NaN	0	0		NaN	0.5	0	0.0222165	41.704	0	0		NaN																									0	0		NaN	0.5	0	0.0166289	43.77	0	0		NaN	0	0		NaN	0	0		NaN	0	0		NaN	0	0		NaN	0.5	0	0.0150168	51.276	0	0		NaN	0	0		NaN																					0	0		NaN																																	+	1	K	RLVNHFMEEFRRKHGKDLSGNKRALRRLRTA	X;X;X;X;X;X;X;X;X;X;X;X;LRGG (K);X;X;GlyGly (K) nLoss dPeak;X;X;X;X;X;X;X;X;X;X;X;X;X;X;X	XXXXXXXXXXXPPPPPPPPPPPXXXXXXXXX	RK(0.5)HGK(0.5)DLSGNK	RK(0)HGK(0)DLSGNK(-44)	5	2	1.6126									By matching	By MS/MS	By MS/MS	By MS/MS							By MS/MS	By MS/MS	By MS/MS	By MS/MS	By MS/MS	By MS/MS	By MS/MS	By MS/MS	By MS/MS	By matching						By matching									303400000	303400000	0	0	NaN	0	0	0	0	0	0	0	0	8650100	24051000	109850000	5524400	0	0	0	0	0	0	22218000	24852000	30499000	4343200	9086700	8200400	19621000	24289000	6849800	2545500	0	0	0	0	0	2820700	0	0	0	0	0	0	0	0	NaN	NaN	NaN	NaN	NaN	NaN	NaN	NaN	NaN	NaN	NaN	NaN	NaN	NaN	NaN	NaN	NaN	NaN	NaN	NaN	NaN	NaN	NaN	NaN	NaN	NaN	NaN	NaN	NaN	NaN	NaN	NaN	NaN	NaN	NaN	NaN	NaN	NaN	NaN	NaN	NaN	NaN	0	0	0	0	0	0	0	0	0	0	0	0	0	0	0	0	0	0	0	0	0	0	0	0	8650100	0	0	24051000	0	0	109850000	0	0	5524400	0	0	0	0	0	0	0	0	0	0	0	0	0	0	0	0	0	0	0	0	22218000	0	0	24852000	0	0	30499000	0	0	4343200	0	0	9086700	0	0	8200400	0	0	19621000	0	0	24289000	0	0	6849800	0	0	2545500	0	0	0	0	0	0	0	0	0	0	0	0	0	0	0	0	0	2820700	0	0	0	0	0	0	0	0	0	0	0	0	0	0	0	0	0	0	0	0	0	0	0	0	0	0																																																																																																																																	36	295	253	253	5960	6028	97138;97139;97140;97141;97142;97143;97144;97145;97146;97147;97148;97149;97150;97151;97152	43865;43866;43867	97140	43867	MTathem_20240311_38	29521	97139	43866	MTathem_20240311_11	29664	97139	43866	MTathem_20240311_11	29664
NGASSRNLKKFIESLSRNK	P28039	348	P28039	P28039	Acyloxyacyl hydrolase;Acyloxyacyl hydrolase small subunit;Acyloxyacyl hydrolase large subunit	AOAH	sp|P28039|AOAH_HUMAN Acyloxyacyl hydrolase OS=Homo sapiens OX=9606 GN=AOAH PE=1 SV=1	0.629556	2.30345	0.0224628	39.387	7.3057	34.459	0	0		NaN	0	0		NaN	0	0		NaN	0	0		NaN	0	0		NaN					0	0		NaN	0	0		NaN	0	0		NaN	0	0		NaN	0	0		NaN	0	0		NaN	0	0		NaN									0	0		NaN	0	0		NaN	0	0		NaN	0	0		NaN	0	0		NaN	0	0		NaN	0	0		NaN					0	0		NaN	0	0		NaN	0	0		NaN	0	0		NaN	0.629556	2.30345	0.0224628	34.459	0	0		NaN	0	0		NaN	0	0		NaN	0	0		NaN					0	0		NaN	0	0		NaN	0.5	0	0.0248555	39.387	0	0		NaN	0	0		NaN	0	0		NaN	0	0		NaN	0	0		NaN	0	0		NaN		1	K	DYQNISRNGASSRNLKKFIESLSRNKVLDYP	X;X;X;X;X;X;X;X;X;X;X;X;X;X;X;GlyGly (K) nLoss dPeak;X;X;X;X;X;X;Phospho (ST);X;X;X;X;X;X;X;X	XXXXXXXPPPPPPPPPPPPPPPPPPPXXXXX	NGASSRNLK(0.63)K(0.37)FIESLSRNK	NGASSRNLK(2.3)K(-2.3)FIESLSRNK(-34)	9	3	1.9773	By MS/MS	By MS/MS	By MS/MS	By matching	By matching		By MS/MS	By MS/MS	By MS/MS	By MS/MS	By MS/MS	By MS/MS	By MS/MS			By MS/MS	By MS/MS	By MS/MS	By MS/MS	By MS/MS	By MS/MS	By MS/MS		By MS/MS	By MS/MS	By MS/MS	By MS/MS	By MS/MS	By MS/MS	By MS/MS	By MS/MS	By MS/MS		By MS/MS	By MS/MS	By matching	By MS/MS	By MS/MS	By MS/MS	By MS/MS	By MS/MS	By MS/MS	18418000000	18418000000	0	0	NaN	26243000	2567700	3220000	452280	283970	0	25230000	4152100	48377000	880270000	996230000	672450000	3109700	0	0	1213900000	1190200000	843750000	319870000	460530000	261030000	385160000	0	334620000	558890000	639740000	393550000	404870000	191740000	168490000	119670000	17120000	0	1099700000	1.042e+09	644310000	36136000	19513000	12379000	609110000	528260000	519730000	NaN	NaN	NaN	NaN	NaN	NaN	NaN	NaN	NaN	NaN	NaN	NaN	NaN	NaN	NaN	NaN	NaN	NaN	NaN	NaN	NaN	NaN	NaN	NaN	NaN	NaN	NaN	NaN	NaN	NaN	NaN	NaN	NaN	NaN	NaN	NaN	NaN	NaN	NaN	NaN	NaN	NaN	26243000	0	0	2567700	0	0	3220000	0	0	452280	0	0	283970	0	0	0	0	0	25230000	0	0	4152100	0	0	48377000	0	0	880270000	0	0	996230000	0	0	672450000	0	0	3109700	0	0	0	0	0	0	0	0	1213900000	0	0	1190200000	0	0	843750000	0	0	319870000	0	0	460530000	0	0	261030000	0	0	385160000	0	0	0	0	0	334620000	0	0	558890000	0	0	639740000	0	0	393550000	0	0	404870000	0	0	191740000	0	0	168490000	0	0	119670000	0	0	17120000	0	0	0	0	0	1099700000	0	0	1.042e+09	0	0	644310000	0	0	36136000	0	0	19513000	0	0	12379000	0	0	609110000	0	0	528260000	0	0	519730000	0	0																																																																																																																																	37	336	348	348	5233	5285	83978;83979;83980;83981;83982;83983;83984;83985;83986;83987;83988;83989;83990;83991;83992;83993;83994;83995;83996;83997;83998;83999;84000;84001;84002;84003;84004;84005;84006;84007;84008;84009;84010;84011;84012;84013;84014;84015;84016;84017;84018;84019;84020;84021;84022;84023;84024;84025;84026;84027;84028;84029;84030;84031;84032;84033;84034;84035;84036;84037;84038;84039	37181;37182	83979	37182	MTathem_20240311_40	29026	83978	37181	MTathem_20240311_15	29021	83979	37182	MTathem_20240311_40	29026
NGASSRNLKKFIESLSRNK	P28039	349	P28039	P28039	Acyloxyacyl hydrolase;Acyloxyacyl hydrolase small subunit;Acyloxyacyl hydrolase large subunit	AOAH	sp|P28039|AOAH_HUMAN Acyloxyacyl hydrolase OS=Homo sapiens OX=9606 GN=AOAH PE=1 SV=1	0.5	0	0.0248555	39.387	7.3057	39.387	0	0		NaN	0	0		NaN	0	0		NaN	0	0		NaN	0	0		NaN					0	0		NaN	0	0		NaN	0	0		NaN	0	0		NaN	0	0		NaN	0	0		NaN	0	0		NaN									0	0		NaN	0	0		NaN	0	0		NaN	0	0		NaN	0	0		NaN	0	0		NaN	0	0		NaN					0	0		NaN	0	0		NaN	0	0		NaN	0	0		NaN	0	0		NaN	0	0		NaN	0	0		NaN	0	0		NaN	0	0		NaN					0	0		NaN	0	0		NaN	0.5	0	0.0248555	39.387	0	0		NaN	0	0		NaN	0	0		NaN	0	0		NaN	0	0		NaN	0	0		NaN			K	YQNISRNGASSRNLKKFIESLSRNKVLDYPA	X;X;X;X;X;X;X;X;X;X;X;X;X;X;X;X;X;X;X;X;X;X;X;X;X;X;X;X;X;X;X	XXXXXXXXXXXXXXXXXXXXXXXXXXXXXXX	NGASSRNLK(0.5)K(0.5)FIESLSRNK	NGASSRNLK(0)K(0)FIESLSRNK(-39)	10	3	3.3931	By MS/MS	By MS/MS	By MS/MS				By MS/MS	By MS/MS	By MS/MS	By MS/MS	By MS/MS	By MS/MS	By MS/MS			By MS/MS	By MS/MS	By MS/MS	By MS/MS	By MS/MS	By MS/MS	By MS/MS		By MS/MS	By MS/MS	By MS/MS	By MS/MS	By MS/MS	By MS/MS	By MS/MS	By MS/MS	By MS/MS		By MS/MS	By MS/MS	By matching	By MS/MS	By MS/MS	By MS/MS	By MS/MS	By MS/MS	By MS/MS	13750000000	13750000000	0	0	NaN	26243000	2567700	3220000	0	0	0	25230000	4152100	48377000	880270000	996230000	672450000	3109700	0	0	1213900000	1190200000	843750000	319870000	460530000	261030000	385160000	0	334620000	558890000	171420000	393550000	404870000	191740000	168490000	119670000	17120000	0	1099700000	1.042e+09	644310000	36136000	19513000	12379000	150790000	528260000	519730000	NaN	NaN	NaN	NaN	NaN	NaN	NaN	NaN	NaN	NaN	NaN	NaN	NaN	NaN	NaN	NaN	NaN	NaN	NaN	NaN	NaN	NaN	NaN	NaN	NaN	NaN	NaN	NaN	NaN	NaN	NaN	NaN	NaN	NaN	NaN	NaN	NaN	NaN	NaN	NaN	NaN	NaN	26243000	0	0	2567700	0	0	3220000	0	0	0	0	0	0	0	0	0	0	0	25230000	0	0	4152100	0	0	48377000	0	0	880270000	0	0	996230000	0	0	672450000	0	0	3109700	0	0	0	0	0	0	0	0	1213900000	0	0	1190200000	0	0	843750000	0	0	319870000	0	0	460530000	0	0	261030000	0	0	385160000	0	0	0	0	0	334620000	0	0	558890000	0	0	171420000	0	0	393550000	0	0	404870000	0	0	191740000	0	0	168490000	0	0	119670000	0	0	17120000	0	0	0	0	0	1099700000	0	0	1.042e+09	0	0	644310000	0	0	36136000	0	0	19513000	0	0	12379000	0	0	150790000	0	0	528260000	0	0	519730000	0	0																																																																																																																																	38	336	349	349	5233	5285	83978;83983;83985;83987;83989;83991;83993;83995;83997;83999;84001;84003;84005;84007;84008;84010;84012;84013;84015;84016;84017;84018;84020;84022;84024;84025;84027;84028;84029;84031;84033;84035;84036;84038;84039	37181	83978	37181	MTathem_20240311_15	29021	83978	37181	MTathem_20240311_15	29021	83978	37181	MTathem_20240311_15	29021
MGAQFSKTAAKGEAAAER	P29966	11	P29966	P29966	Myristoylated alanine-rich C-kinase substrate	MARCKS	sp|P29966|MARCS_HUMAN Myristoylated alanine-rich C-kinase substrate OS=Homo sapiens OX=9606 GN=MARCKS PE=1 SV=4	0.99044	20.1539	0.0279174	55.604	18.276	55.604																																																																					0.99044	20.1539	0.0279174	55.604																																																																																																		1	K	_____MGAQFSKTAAKGEAAAERPGEAAVAS	X;X;X;X;X;Oxidation (M);X;X;X;X;X;X;X;X;X;GlyGly (K) nLoss dPeak;X;X;X;X;X;X;X;X;X;X;X;X;X;X;X	XXXXXPPPPPPPPPPPPPPPPPPXXXXXXXX	MGAQFSK(0.01)TAAK(0.99)GEAAAER	MGAQFSK(-20)TAAK(20)GEAAAER	11	2	3.6477																		By MS/MS																									132610000	132610000	0	0	NaN	0	0	0	0	0	0	0	0	0	0	0	0	0	0	0	0	0	132610000	0	0	0	0	0	0	0	0	0	0	0	0	0	0	0	0	0	0	0	0	0	0	0	0	NaN	NaN	NaN	NaN	NaN	NaN	NaN	NaN	NaN	NaN	NaN	NaN	NaN	NaN	NaN	NaN	NaN	NaN	NaN	NaN	NaN	NaN	NaN	NaN	NaN	NaN	NaN	NaN	NaN	NaN	NaN	NaN	NaN	NaN	NaN	NaN	NaN	NaN	NaN	NaN	NaN	NaN	0	0	0	0	0	0	0	0	0	0	0	0	0	0	0	0	0	0	0	0	0	0	0	0	0	0	0	0	0	0	0	0	0	0	0	0	0	0	0	0	0	0	0	0	0	0	0	0	0	0	0	132610000	0	0	0	0	0	0	0	0	0	0	0	0	0	0	0	0	0	0	0	0	0	0	0	0	0	0	0	0	0	0	0	0	0	0	0	0	0	0	0	0	0	0	0	0	0	0	0	0	0	0	0	0	0	0	0	0	0	0	0	0	0	0	0	0	0	0	0	0	0	0	0	0	0	0																																																																																																																																	39	343	11	11	4941	4985	78923	34868	78923	34868	MTathem_20240311_09	28582	78923	34868	MTathem_20240311_09	28582	78923	34868	MTathem_20240311_09	28582
GKDFNLELAIKTR	P30876	436	P30876	P30876	DNA-directed RNA polymerase II subunit RPB2	POLR2B	sp|P30876|RPB2_HUMAN DNA-directed RNA polymerase II subunit RPB2 OS=Homo sapiens OX=9606 GN=POLR2B PE=1 SV=1	0.999999	60.7691	0.000853055	66.262	39.233	66.262																																					0	0		NaN	0.999268	31.3536	0.00995306	36.847	0.999974	45.9154	0.00371528	45.915																	0.999848	38.1864	0.00405895	43.68	0.999966	44.6551	0.00249544	49.934					0.999993	51.5897	0.00241472	53.569	0.999035	30.152	0.010808	35.645													0.999998	56.2478	0.0013946	59.198	0.996807	24.9447	0.0193121	30.438	0	0		NaN	0.999268	31.3536	0.00995306	36.847	0.99957	33.6663	0.010808	35.645	0.99999	50.0077	0.00246851	51.841													0.999997	55.8598	0.00118236	61.344	0.999999	60.7691	0.000853055	66.262	0.999967	44.8604	0.00249544	50.354													0	0		NaN	0.999322	31.6867	0.00830544	37.18	0.999991	50.4404	0.00241472	53.569		1	K	KFIDRGKDFNLELAIKTRIISDGLKYSLATG	X;X;X;X;X;X;LRGG (K);X;X;X;X;X;X;X;X;GlyGly (K) nLoss dPeak;Phospho (ST);X;X;X;X;X;X;X;X;X;X;X;X;X;X	XXXXXPPPPPPPPPPPPPXXXXXXXXXXXXX	GKDFNLELAIK(1)TR	GK(-61)DFNLELAIK(61)TR	11	2	0.7928										By MS/MS	By MS/MS	By MS/MS					By MS/MS	By MS/MS		By MS/MS	By MS/MS				By MS/MS	By MS/MS	By MS/MS	By MS/MS	By MS/MS	By MS/MS				By MS/MS	By MS/MS	By MS/MS				By MS/MS	By MS/MS	By MS/MS	784780000	784780000	0	0	NaN	0	0	0	0	0	0	0	0	0	16086000	73259000	5750600	0	0	0	0	55520000	61207000	0	28017000	14905000	0	0	0	26389000	25248000	9845400	18026000	23940000	37740000	0	0	0	17181000	123710000	106800000	0	0	0	57148000	12726000	71279000	NaN	NaN	NaN	NaN	NaN	NaN	NaN	NaN	NaN	NaN	NaN	NaN	NaN	NaN	NaN	NaN	NaN	NaN	NaN	NaN	NaN	NaN	NaN	NaN	NaN	NaN	NaN	NaN	NaN	NaN	NaN	NaN	NaN	NaN	NaN	NaN	NaN	NaN	NaN	NaN	NaN	NaN	0	0	0	0	0	0	0	0	0	0	0	0	0	0	0	0	0	0	0	0	0	0	0	0	0	0	0	16086000	0	0	73259000	0	0	5750600	0	0	0	0	0	0	0	0	0	0	0	0	0	0	55520000	0	0	61207000	0	0	0	0	0	28017000	0	0	14905000	0	0	0	0	0	0	0	0	0	0	0	26389000	0	0	25248000	0	0	9845400	0	0	18026000	0	0	23940000	0	0	37740000	0	0	0	0	0	0	0	0	0	0	0	17181000	0	0	123710000	0	0	106800000	0	0	0	0	0	0	0	0	0	0	0	57148000	0	0	12726000	0	0	71279000	0	0																																																																																																																																	40	348	436	436	2358	2380	37066;37067;37068;37069;37070;37071;37072;37073;37074;37075;37076;37077;37078;37079;37080;37081;37082;37083;37084	16047;16048;16049;16050;16051;16052;16053;16054;16055;16056;16057;16058;16059;16060;16061;16062	37073	16054	MTathem_20240311_14	29861	37073	16054	MTathem_20240311_14	29861	37073	16054	MTathem_20240311_14	29861
VPEALEMKKK	P34903	381	P34903	P34903	Gamma-aminobutyric acid receptor subunit alpha-3	GABRA3	sp|P34903|GBRA3_HUMAN Gamma-aminobutyric acid receptor subunit alpha-3 OS=Homo sapiens OX=9606 GN=GABRA3 PE=1 SV=1	0.5	0	0.025248	54.416	32.33	54.416	0	0		NaN	0	0		NaN	0	0		NaN													0	0		NaN	0	0		NaN	0	0		NaN													0	0		NaN	0	0		NaN	0	0		NaN																									0	0		NaN																																	0.5	0	0.025248	54.416	0	0		NaN	0	0		NaN					0	0		NaN	0	0		NaN																										1	K	SWAWEGKKVPEALEMKKKTPAAPAKKTSTTF	X;X;X;X;X;X;X;X;X;X;X;X;X;X;Oxidation (M);GlyGly (K) nLoss dPeak;X;X;X;X;X;X;X;X;X;X;X;X;X;X;X	XXXXXXXXPPPPPPPPPPXXXXXXXXXXXXX	VPEALEMK(0.5)K(0.5)K	VPEALEMK(0)K(0)K(-54)	8	2	-0.72726	By MS/MS	By matching	By MS/MS				By MS/MS	By MS/MS	By MS/MS				By MS/MS	By MS/MS	By MS/MS							By MS/MS									By MS/MS	By MS/MS	By MS/MS		By MS/MS	By MS/MS							4840400	4840400	0	0	NaN	350760	138870	116390	0	0	0	96609	131860	193620	0	0	0	660710	434860	515090	0	0	0	0	0	0	423310	0	0	0	0	0	0	0	0	588650	378160	335060	0	301190	175230	0	0	0	0	0	0	NaN	NaN	NaN	NaN	NaN	NaN	NaN	NaN	NaN	NaN	NaN	NaN	NaN	NaN	NaN	NaN	NaN	NaN	NaN	NaN	NaN	NaN	NaN	NaN	NaN	NaN	NaN	NaN	NaN	NaN	NaN	NaN	NaN	NaN	NaN	NaN	NaN	NaN	NaN	NaN	NaN	NaN	350760	0	0	138870	0	0	116390	0	0	0	0	0	0	0	0	0	0	0	96609	0	0	131860	0	0	193620	0	0	0	0	0	0	0	0	0	0	0	660710	0	0	434860	0	0	515090	0	0	0	0	0	0	0	0	0	0	0	0	0	0	0	0	0	0	0	0	423310	0	0	0	0	0	0	0	0	0	0	0	0	0	0	0	0	0	0	0	0	0	0	0	0	0	0	588650	0	0	378160	0	0	335060	0	0	0	0	0	301190	0	0	175230	0	0	0	0	0	0	0	0	0	0	0	0	0	0	0	0	0	0	0	0																																																																																																																																	41	361	381	381	7884	7980	128074;128075;128076;128077;128078;128079;128080;128081;128082;128083;128084;128085;128086;128087;128088	58259	128074	58259	MTathem_20240311_31	23736	128074	58259	MTathem_20240311_31	23736	128074	58259	MTathem_20240311_31	23736
VPEALEMKKK	P34903	382	P34903	P34903	Gamma-aminobutyric acid receptor subunit alpha-3	GABRA3	sp|P34903|GBRA3_HUMAN Gamma-aminobutyric acid receptor subunit alpha-3 OS=Homo sapiens OX=9606 GN=GABRA3 PE=1 SV=1	0.5	0	0.025248	54.416	32.33	54.416	0	0		NaN	0	0		NaN	0	0		NaN													0	0		NaN	0	0		NaN	0	0		NaN													0	0		NaN	0	0		NaN	0	0		NaN																									0	0		NaN																																	0.5	0	0.025248	54.416	0	0		NaN	0	0		NaN					0	0		NaN	0	0		NaN																										1	K	WAWEGKKVPEALEMKKKTPAAPAKKTSTTFN	X;X;X;X;X;X;X;X;X;X;X;X;X;X;X;X;X;X;X;X;X;X;X;X;X;X;X;X;X;X;X	XXXXXXXXXXXXXXXXXXXXXXXXXXXXXXX	VPEALEMK(0.5)K(0.5)K	VPEALEMK(0)K(0)K(-54)	9	2	-0.72726	By MS/MS	By matching	By MS/MS				By MS/MS	By MS/MS	By MS/MS				By MS/MS	By MS/MS	By MS/MS							By MS/MS									By MS/MS	By MS/MS	By MS/MS		By MS/MS	By MS/MS							4840400	4840400	0	0	NaN	350760	138870	116390	0	0	0	96609	131860	193620	0	0	0	660710	434860	515090	0	0	0	0	0	0	423310	0	0	0	0	0	0	0	0	588650	378160	335060	0	301190	175230	0	0	0	0	0	0	NaN	NaN	NaN	NaN	NaN	NaN	NaN	NaN	NaN	NaN	NaN	NaN	NaN	NaN	NaN	NaN	NaN	NaN	NaN	NaN	NaN	NaN	NaN	NaN	NaN	NaN	NaN	NaN	NaN	NaN	NaN	NaN	NaN	NaN	NaN	NaN	NaN	NaN	NaN	NaN	NaN	NaN	350760	0	0	138870	0	0	116390	0	0	0	0	0	0	0	0	0	0	0	96609	0	0	131860	0	0	193620	0	0	0	0	0	0	0	0	0	0	0	660710	0	0	434860	0	0	515090	0	0	0	0	0	0	0	0	0	0	0	0	0	0	0	0	0	0	0	0	423310	0	0	0	0	0	0	0	0	0	0	0	0	0	0	0	0	0	0	0	0	0	0	0	0	0	0	588650	0	0	378160	0	0	335060	0	0	0	0	0	301190	0	0	175230	0	0	0	0	0	0	0	0	0	0	0	0	0	0	0	0	0	0	0	0																																																																																																																																	42	361	382	382	7884	7980	128074;128075;128076;128077;128078;128079;128080;128081;128082;128083;128084;128085;128086;128087;128088	58259	128074	58259	MTathem_20240311_31	23736	128074	58259	MTathem_20240311_31	23736	128074	58259	MTathem_20240311_31	23736
LSSKSAKERR	Q9UQD0;Q15858;P35498	486;471;492	Q9UQD0	Q9UQD0	Sodium channel protein type 8 subunit alpha;Sodium channel protein type 9 subunit alpha;Sodium channel protein type 1 subunit alpha	SCN8A;SCN9A;SCN1A	sp|Q9UQD0|SCN8A_HUMAN Sodium channel protein type 8 subunit alpha OS=Homo sapiens OX=9606 GN=SCN8A PE=1 SV=1;sp|Q15858|SCN9A_HUMAN Sodium channel protein type 9 subunit alpha OS=Homo sapiens OX=9606 GN=SCN9A PE=1 SV=3;sp|P35498|SCN1A_HUMAN Sodium channel p	0.5	0	0.0187219	30.872	15.996	30.872									0.5	0	0.0187219	30.872																																																																																																																																																															K	GGSPRSSSEISKLSSKSAKERRNRRKKRKQK	X;X;X;X;X;X;X;X;X;X;X;X;X;X;X;X;X;X;X;X;X;X;X;X;X;X;X;X;X;X;X	XXXXXXXXXXXXXXXXXXXXXXXXXXXXXXX	LSSK(0.5)SAK(0.5)ERR	LSSK(0)SAK(0)ERR	4	4	1.3642			By matching																																								367550	367550	0	0	NaN	0	0	367550	0	0	0	0	0	0	0	0	0	0	0	0	0	0	0	0	0	0	0	0	0	0	0	0	0	0	0	0	0	0	0	0	0	0	0	0	0	0	0	NaN	NaN	NaN	NaN	NaN	NaN	NaN	NaN	NaN	NaN	NaN	NaN	NaN	NaN	NaN	NaN	NaN	NaN	NaN	NaN	NaN	NaN	NaN	NaN	NaN	NaN	NaN	NaN	NaN	NaN	NaN	NaN	NaN	NaN	NaN	NaN	NaN	NaN	NaN	NaN	NaN	NaN	0	0	0	0	0	0	367550	0	0	0	0	0	0	0	0	0	0	0	0	0	0	0	0	0	0	0	0	0	0	0	0	0	0	0	0	0	0	0	0	0	0	0	0	0	0	0	0	0	0	0	0	0	0	0	0	0	0	0	0	0	0	0	0	0	0	0	0	0	0	0	0	0	0	0	0	0	0	0	0	0	0	0	0	0	0	0	0	0	0	0	0	0	0	0	0	0	0	0	0	0	0	0	0	0	0	0	0	0	0	0	0	0	0	0	0	0	0	0	0	0	0	0	0	0	0	0																																																																																																																																	43	367	486	486	4655	4697	74885	33111	74885	33111	MTathem_20240311_21	15241	74885	33111	MTathem_20240311_21	15241	74885	33111	MTathem_20240311_21	15241
LSSKSAKERR	Q9UQD0;Q15858;P35498	489;474;495	Q9UQD0	Q9UQD0	Sodium channel protein type 8 subunit alpha;Sodium channel protein type 9 subunit alpha;Sodium channel protein type 1 subunit alpha	SCN8A;SCN9A;SCN1A	sp|Q9UQD0|SCN8A_HUMAN Sodium channel protein type 8 subunit alpha OS=Homo sapiens OX=9606 GN=SCN8A PE=1 SV=1;sp|Q15858|SCN9A_HUMAN Sodium channel protein type 9 subunit alpha OS=Homo sapiens OX=9606 GN=SCN9A PE=1 SV=3;sp|P35498|SCN1A_HUMAN Sodium channel p	0.5	0	0.0187219	30.872	15.996	30.872									0.5	0	0.0187219	30.872																																																																																																																																																															K	PRSSSEISKLSSKSAKERRNRRKKRKQKELS	X;X;X;X;X;X;X;X;X;X;X;X;LRGG (K);X;X;GlyGly (K) nLoss dPeak;X;X;X;X;X;X;X;X;X;X;X;X;X;X;X	XXXXXXXXXPPPPPPPPPPXXXXXXXXXXXX	LSSK(0.5)SAK(0.5)ERR	LSSK(0)SAK(0)ERR	7	4	1.3642			By matching																																								367550	367550	0	0	NaN	0	0	367550	0	0	0	0	0	0	0	0	0	0	0	0	0	0	0	0	0	0	0	0	0	0	0	0	0	0	0	0	0	0	0	0	0	0	0	0	0	0	0	NaN	NaN	NaN	NaN	NaN	NaN	NaN	NaN	NaN	NaN	NaN	NaN	NaN	NaN	NaN	NaN	NaN	NaN	NaN	NaN	NaN	NaN	NaN	NaN	NaN	NaN	NaN	NaN	NaN	NaN	NaN	NaN	NaN	NaN	NaN	NaN	NaN	NaN	NaN	NaN	NaN	NaN	0	0	0	0	0	0	367550	0	0	0	0	0	0	0	0	0	0	0	0	0	0	0	0	0	0	0	0	0	0	0	0	0	0	0	0	0	0	0	0	0	0	0	0	0	0	0	0	0	0	0	0	0	0	0	0	0	0	0	0	0	0	0	0	0	0	0	0	0	0	0	0	0	0	0	0	0	0	0	0	0	0	0	0	0	0	0	0	0	0	0	0	0	0	0	0	0	0	0	0	0	0	0	0	0	0	0	0	0	0	0	0	0	0	0	0	0	0	0	0	0	0	0	0	0	0	0																																																																																																																																	44	367	489	489	4655	4697	74885	33111	74885	33111	MTathem_20240311_21	15241	74885	33111	MTathem_20240311_21	15241	74885	33111	MTathem_20240311_21	15241
MQKEMDRGLR	P35557	39	P35557	P35557	Glucokinase	GCK	sp|P35557|HXK4_HUMAN Hexokinase-4 OS=Homo sapiens OX=9606 GN=GCK PE=1 SV=1	1	41.2833	0.0317134	41.283	21.889	41.283	1	41.2833	0.0317134	41.283	0	0		NaN	0	0		NaN	0	0		NaN	0	0		NaN	0	0		NaN	0	0		NaN	0	0		NaN	0	0		NaN					0	0		NaN					0	0		NaN	0	0		NaN	0	0		NaN					0	0		NaN																	0	0		NaN	0	0		NaN	0	0		NaN																									0	0		NaN	0	0		NaN	0	0		NaN													0	0		NaN	0	0		NaN	0	0		NaN					0	0		NaN	0	0		NaN			K	QLQEEDLKKVMRRMQKEMDRGLRLETHEEAS	X;X;X;X;X;X;X;X;X;X;X;X;X;X;X;GlyGly (K) nLoss dPeak;X;X;X;X;X;X;X;X;X;X;X;X;X;X;X	XXXXXXXXXXXXXPPPPPPPPPPXXXXXXXX	MQK(1)EMDRGLR	MQK(41)EMDRGLR	3	3	4.2198	By matching	By MS/MS	By MS/MS	By MS/MS	By MS/MS	By MS/MS	By MS/MS	By MS/MS	By MS/MS		By MS/MS		By MS/MS	By MS/MS	By MS/MS		By MS/MS					By MS/MS	By MS/MS	By MS/MS							By MS/MS	By MS/MS	By MS/MS				By MS/MS	By MS/MS	By MS/MS		By MS/MS	By matching	36872000	36872000	0	0	NaN	3973100	5224100	2960700	252960	369640	253340	750470	839010	1191700	0	256260	0	569780	974830	810050	0	2211800	0	0	0	0	1147500	1886600	3278700	0	0	0	0	0	0	1280000	1835600	2001400	0	0	0	981860	1914800	1414300	0	180630	312750	NaN	NaN	NaN	NaN	NaN	NaN	NaN	NaN	NaN	NaN	NaN	NaN	NaN	NaN	NaN	NaN	NaN	NaN	NaN	NaN	NaN	NaN	NaN	NaN	NaN	NaN	NaN	NaN	NaN	NaN	NaN	NaN	NaN	NaN	NaN	NaN	NaN	NaN	NaN	NaN	NaN	NaN	3973100	0	0	5224100	0	0	2960700	0	0	252960	0	0	369640	0	0	253340	0	0	750470	0	0	839010	0	0	1191700	0	0	0	0	0	256260	0	0	0	0	0	569780	0	0	974830	0	0	810050	0	0	0	0	0	2211800	0	0	0	0	0	0	0	0	0	0	0	0	0	0	1147500	0	0	1886600	0	0	3278700	0	0	0	0	0	0	0	0	0	0	0	0	0	0	0	0	0	0	0	0	1280000	0	0	1835600	0	0	2001400	0	0	0	0	0	0	0	0	0	0	0	981860	0	0	1914800	0	0	1414300	0	0	0	0	0	180630	0	0	312750	0	0																																																																																																																																	45	369	39	39	5068	5113	80844;80845;80846;80847;80848;80849;80850;80851;80852;80853;80854;80855;80856;80857;80858;80859;80860;80861;80862;80863;80864;80865;80866;80867;80868	35638	80844	35638	MTathem_20240311_19	13301	80844	35638	MTathem_20240311_19	13301	80844	35638	MTathem_20240311_19	13301
TTQNVKEPGR	P49802	412	P49802	P49802	Regulator of G-protein signaling 7	RGS7	sp|P49802|RGS7_HUMAN Regulator of G-protein signaling 7 OS=Homo sapiens OX=9606 GN=RGS7 PE=1 SV=3	1	36.6934	0.019095	36.693	6.8839	36.693																																																																																																																																																																	1	36.6934	0.019095	36.693						1	K	INLDSKSYDKTTQNVKEPGRYTFEDAQEHIY	X;X;X;X;X;X;X;X;X;X;Phospho (ST);X;X;X;X;GlyGly (K) nLoss dPeak;X;X;X;X;X;X;X;X;X;X;X;X;X;X;X	XXXXXXXXXXPPPPPPPPPPXXXXXXXXXXX	TTQNVK(1)EPGR	TTQNVK(37)EPGR	6	2	0.55037																																									By MS/MS		0	0	0	0	NaN	0	0	0	0	0	0	0	0	0	0	0	0	0	0	0	0	0	0	0	0	0	0	0	0	0	0	0	0	0	0	0	0	0	0	0	0	0	0	0	0	0	0	NaN	NaN	NaN	NaN	NaN	NaN	NaN	NaN	NaN	NaN	NaN	NaN	NaN	NaN	NaN	NaN	NaN	NaN	NaN	NaN	NaN	NaN	NaN	NaN	NaN	NaN	NaN	NaN	NaN	NaN	NaN	NaN	NaN	NaN	NaN	NaN	NaN	NaN	NaN	NaN	NaN	NaN	0	0	0	0	0	0	0	0	0	0	0	0	0	0	0	0	0	0	0	0	0	0	0	0	0	0	0	0	0	0	0	0	0	0	0	0	0	0	0	0	0	0	0	0	0	0	0	0	0	0	0	0	0	0	0	0	0	0	0	0	0	0	0	0	0	0	0	0	0	0	0	0	0	0	0	0	0	0	0	0	0	0	0	0	0	0	0	0	0	0	0	0	0	0	0	0	0	0	0	0	0	0	0	0	0	0	0	0	0	0	0	0	0	0	0	0	0	0	0	0	0	0	0	0	0	0																																																																																																																																	46	417	412	412	7277	7370	119195	54542	119195	54542	MTathem_20240311_17	29402	119195	54542	MTathem_20240311_17	29402	119195	54542	MTathem_20240311_17	29402
LLKLTQAKSSTLINKEITK	P50748	1658	P50748	P50748	Kinetochore-associated protein 1	KNTC1	sp|P50748|KNTC1_HUMAN Kinetochore-associated protein 1 OS=Homo sapiens OX=9606 GN=KNTC1 PE=1 SV=1	0.858025	15.0689	0.00729144	34.649	16.089	34.649																																																																									0.858025	15.0689	0.00729144	34.649																																																																																														1	K	FEKKLKPKLLKLTQAKSSTLINKEITKITQT	X;X;X;X;X;X;X;X;X;X;X;X;X;X;X;GlyGly (K) nLoss dPeak;X;X;X;X;X;X;LRGG (K);X;X;Phospho (ST);X;X;X;X;X	XXXXXXXXPPPPPPPPPPPPPPPPPPPXXXX	LLK(0.036)LTQAK(0.858)SSTLINK(0.106)EITK	LLK(-16)LTQAK(15)SSTLINK(-15)EITK(-35)	8	4	-1.5019																			By MS/MS																								189610000	189610000	0	0	NaN	0	0	0	0	0	0	0	0	0	0	0	0	0	0	0	0	0	0	189610000	0	0	0	0	0	0	0	0	0	0	0	0	0	0	0	0	0	0	0	0	0	0	0	NaN	NaN	NaN	NaN	NaN	NaN	NaN	NaN	NaN	NaN	NaN	NaN	NaN	NaN	NaN	NaN	NaN	NaN	NaN	NaN	NaN	NaN	NaN	NaN	NaN	NaN	NaN	NaN	NaN	NaN	NaN	NaN	NaN	NaN	NaN	NaN	NaN	NaN	NaN	NaN	NaN	NaN	0	0	0	0	0	0	0	0	0	0	0	0	0	0	0	0	0	0	0	0	0	0	0	0	0	0	0	0	0	0	0	0	0	0	0	0	0	0	0	0	0	0	0	0	0	0	0	0	0	0	0	0	0	0	189610000	0	0	0	0	0	0	0	0	0	0	0	0	0	0	0	0	0	0	0	0	0	0	0	0	0	0	0	0	0	0	0	0	0	0	0	0	0	0	0	0	0	0	0	0	0	0	0	0	0	0	0	0	0	0	0	0	0	0	0	0	0	0	0	0	0	0	0	0	0	0	0																																																																																																																																	47	424	1658	1658	4319	4360	69781	31065	69781	31065	MTathem_20240311_37	25381	69781	31065	MTathem_20240311_37	25381	69781	31065	MTathem_20240311_37	25381
ESKVSMSKNSKLLSTSAK	P51965	40	P51965	P51965	Ubiquitin-conjugating enzyme E2 E1	UBE2E1	sp|P51965|UB2E1_HUMAN Ubiquitin-conjugating enzyme E2 E1 OS=Homo sapiens OX=9606 GN=UBE2E1 PE=1 SV=1	0.686656	0.764102	0.0148652	37.156	8.8731	37.156					0	0		NaN	0	0		NaN	0	0		NaN	0	0		NaN					0	0		NaN	0	0		NaN	0	0		NaN													0	0		NaN					0	0		NaN																									0	0		NaN	0	0		NaN	0	0		NaN																					0	0		NaN	0	0		NaN	0	0		NaN	0.686656	0.764102	0.0148652	37.156					0	0		NaN	0	0		NaN	0	0		NaN	0	0		NaN	0	0		NaN	0	0		NaN	0	0		NaN	0	0		NaN		2	K	ETNTPKKKESKVSMSKNSKLLSTSAKRIQKE	X;X;X;X;X;X;X;X;X;X;X;X;X;X;X;GlyGly (K) nLoss dPeak;X;X;GlyGly (K) nLoss dPeak;X;X;Phospho (ST);X;X;X;X;X;X;X;X;X	XXXXXXXXPPPPPPPPPPPPPPPPPPXXXXX	ESK(0.627)VSMSK(0.687)NSK(0.687)LLSTSAK	ESK(-0.76)VSMSK(0.76)NSK(0.76)LLSTSAK(-37)	8	2	0.44992		By MS/MS	By MS/MS	By MS/MS	By MS/MS		By matching	By matching	By MS/MS				By matching		By MS/MS							By MS/MS	By MS/MS	By MS/MS						By MS/MS	By MS/MS	By MS/MS	By MS/MS		By matching	By MS/MS	By MS/MS	By MS/MS	By MS/MS	By matching	By matching	By matching	73150000	0	73150000	0	NaN	0	1161300	4857300	1329900	545820	0	263000	326960	3639700	0	0	0	239060	0	1059300	0	0	0	0	0	0	6426800	3973700	10932000	0	0	0	0	0	2074200	3091100	1058200	16195000	0	1291000	2552900	3717900	1708100	2581000	1009000	1216400	1900800	NaN	NaN	NaN	NaN	NaN	NaN	NaN	NaN	NaN	NaN	NaN	NaN	NaN	NaN	NaN	NaN	NaN	NaN	NaN	NaN	NaN	NaN	NaN	NaN	NaN	NaN	NaN	NaN	NaN	NaN	NaN	NaN	NaN	NaN	NaN	NaN	NaN	NaN	NaN	NaN	NaN	NaN	0	0	0	0	1161300	0	0	4857300	0	0	1329900	0	0	545820	0	0	0	0	0	263000	0	0	326960	0	0	3639700	0	0	0	0	0	0	0	0	0	0	0	239060	0	0	0	0	0	1059300	0	0	0	0	0	0	0	0	0	0	0	0	0	0	0	0	0	0	0	0	6426800	0	0	3973700	0	0	10932000	0	0	0	0	0	0	0	0	0	0	0	0	0	0	0	0	0	2074200	0	0	3091100	0	0	1058200	0	0	16195000	0	0	0	0	0	1291000	0	0	2552900	0	0	3717900	0	0	1708100	0	0	2581000	0	0	1009000	0	0	1216400	0	0	1900800	0																																																																																																																																	48	436	40	40	1613	1629	25254;25255;25256;25257;25258;25259;25260;25261;25262;25263;25264;25265;25266;25267;25268;25269;25270;25271;25272;25273;25274;25275;25276;25277	11150	25254	11150	MTathem_20240311_33	29813	25254	11150	MTathem_20240311_33	29813	25254	11150	MTathem_20240311_33	29813
ESKVSMSKNSKLLSTSAK	P51965	43	P51965	P51965	Ubiquitin-conjugating enzyme E2 E1	UBE2E1	sp|P51965|UB2E1_HUMAN Ubiquitin-conjugating enzyme E2 E1 OS=Homo sapiens OX=9606 GN=UBE2E1 PE=1 SV=1	0.686656	0.764102	0.0148652	37.156	8.8731	37.156					0	0		NaN	0	0		NaN	0	0		NaN	0	0		NaN					0	0		NaN	0	0		NaN	0	0		NaN													0	0		NaN					0	0		NaN																									0	0		NaN	0	0		NaN	0	0		NaN																					0	0		NaN	0	0		NaN	0	0		NaN	0.686656	0.764102	0.0148652	37.156					0	0		NaN	0	0		NaN	0	0		NaN	0	0		NaN	0	0		NaN	0	0		NaN	0	0		NaN	0	0		NaN		2	K	TPKKKESKVSMSKNSKLLSTSAKRIQKELAD	X;X;X;X;X;X;X;X;X;X;X;X;GlyGly (K) nLoss dPeak;X;X;GlyGly (K) nLoss dPeak;X;X;Phospho (ST);X;X;X;X;X;X;X;X;X;X;X;X	XXXXXPPPPPPPPPPPPPPPPPPXXXXXXXX	ESK(0.627)VSMSK(0.687)NSK(0.687)LLSTSAK	ESK(-0.76)VSMSK(0.76)NSK(0.76)LLSTSAK(-37)	11	2	0.44992		By MS/MS	By MS/MS	By MS/MS	By MS/MS		By matching	By matching	By MS/MS				By matching		By MS/MS							By MS/MS	By MS/MS	By MS/MS						By MS/MS	By MS/MS	By MS/MS	By MS/MS		By matching	By MS/MS	By MS/MS	By MS/MS	By MS/MS	By matching	By matching	By matching	73150000	0	73150000	0	NaN	0	1161300	4857300	1329900	545820	0	263000	326960	3639700	0	0	0	239060	0	1059300	0	0	0	0	0	0	6426800	3973700	10932000	0	0	0	0	0	2074200	3091100	1058200	16195000	0	1291000	2552900	3717900	1708100	2581000	1009000	1216400	1900800	NaN	NaN	NaN	NaN	NaN	NaN	NaN	NaN	NaN	NaN	NaN	NaN	NaN	NaN	NaN	NaN	NaN	NaN	NaN	NaN	NaN	NaN	NaN	NaN	NaN	NaN	NaN	NaN	NaN	NaN	NaN	NaN	NaN	NaN	NaN	NaN	NaN	NaN	NaN	NaN	NaN	NaN	0	0	0	0	1161300	0	0	4857300	0	0	1329900	0	0	545820	0	0	0	0	0	263000	0	0	326960	0	0	3639700	0	0	0	0	0	0	0	0	0	0	0	239060	0	0	0	0	0	1059300	0	0	0	0	0	0	0	0	0	0	0	0	0	0	0	0	0	0	0	0	6426800	0	0	3973700	0	0	10932000	0	0	0	0	0	0	0	0	0	0	0	0	0	0	0	0	0	2074200	0	0	3091100	0	0	1058200	0	0	16195000	0	0	0	0	0	1291000	0	0	2552900	0	0	3717900	0	0	1708100	0	0	2581000	0	0	1009000	0	0	1216400	0	0	1900800	0																																																																																																																																	49	436	43	43	1613	1629	25254;25255;25256;25257;25258;25259;25260;25261;25262;25263;25264;25265;25266;25267;25268;25269;25270;25271;25272;25273;25274;25275;25276;25277	11150	25254	11150	MTathem_20240311_33	29813	25254	11150	MTathem_20240311_33	29813	25254	11150	MTathem_20240311_33	29813
EFPPAEAGSKKVAKQDAAMK	P55265	554	P55265	P55265	Double-stranded RNA-specific adenosine deaminase	ADAR	sp|P55265|DSRAD_HUMAN Double-stranded RNA-specific adenosine deaminase OS=Homo sapiens OX=9606 GN=ADAR PE=1 SV=4	0.927131	8.29891	0.0130692	36.246	18.144	36.246									0	0		NaN													0	0		NaN					0	0		NaN																					0	0		NaN	0	0		NaN																	0	0		NaN																									0	0		NaN																																									0	0		NaN					0.927131	8.29891	0.0130692	36.246						2	K	VVINGREFPPAEAGSKKVAKQDAAMKAMTIL	X;X;X;X;X;X;X;X;X;X;X;X;X;X;X;GlyGly (K) nLoss dPeak;X;X;X;GlyGly (K) nLoss dPeak;X;X;X;X;X;X;X;Oxidation (M);X;X;X	XXXXXXPPPPPPPPPPPPPPPPPPPPXXXXX	EFPPAEAGSK(0.927)K(0.507)VAK(0.565)QDAAMK	EFPPAEAGSK(8.3)K(-0.54)VAK(0.54)QDAAMK(-36)	10	3	-4.0551			By matching				By matching		By matching						By matching	By matching					By matching							By matching											By matching		By MS/MS		34714000	0	34714000	0	NaN	0	0	1167800	0	0	0	1403500	0	833680	0	0	0	0	0	535470	13686000	0	0	0	0	2817300	0	0	0	0	0	0	6240500	0	0	0	0	0	0	0	0	0	0	1194500	0	6835300	0	NaN	NaN	NaN	NaN	NaN	NaN	NaN	NaN	NaN	NaN	NaN	NaN	NaN	NaN	NaN	NaN	NaN	NaN	NaN	NaN	NaN	NaN	NaN	NaN	NaN	NaN	NaN	NaN	NaN	NaN	NaN	NaN	NaN	NaN	NaN	NaN	NaN	NaN	NaN	NaN	NaN	NaN	0	0	0	0	0	0	0	1167800	0	0	0	0	0	0	0	0	0	0	0	1403500	0	0	0	0	0	833680	0	0	0	0	0	0	0	0	0	0	0	0	0	0	0	0	0	535470	0	0	13686000	0	0	0	0	0	0	0	0	0	0	0	0	0	0	2817300	0	0	0	0	0	0	0	0	0	0	0	0	0	0	0	0	0	0	0	0	6240500	0	0	0	0	0	0	0	0	0	0	0	0	0	0	0	0	0	0	0	0	0	0	0	0	0	0	0	0	0	0	0	0	1194500	0	0	0	0	0	6835300	0	0	0	0																																																																																																																																	50	457	554	554	1284	1294	19729;19730;19731;19732;19733;19734;19735;19736;19737	8743	19729	8743	MTathem_20240311_17	27824	19729	8743	MTathem_20240311_17	27824	19729	8743	MTathem_20240311_17	27824
EFPPAEAGSKKVAKQDAAMK	P55265	558	P55265	P55265	Double-stranded RNA-specific adenosine deaminase	ADAR	sp|P55265|DSRAD_HUMAN Double-stranded RNA-specific adenosine deaminase OS=Homo sapiens OX=9606 GN=ADAR PE=1 SV=4	0.565399	0.54342	0.0130692	36.246	18.144	36.246									0	0		NaN													0	0		NaN					0	0		NaN																					0	0		NaN	0	0		NaN																	0	0		NaN																									0	0		NaN																																									0	0		NaN					0.565399	0.54342	0.0130692	36.246						2	K	GREFPPAEAGSKKVAKQDAAMKAMTILLEEA	X;X;X;X;X;X;X;X;X;X;X;GlyGly (K) nLoss dPeak;X;X;X;GlyGly (K) nLoss dPeak;X;X;X;X;X;X;X;Oxidation (M);X;X;X;X;X;X;X	XXPPPPPPPPPPPPPPPPPPPPXXXXXXXXX	EFPPAEAGSK(0.927)K(0.507)VAK(0.565)QDAAMK	EFPPAEAGSK(8.3)K(-0.54)VAK(0.54)QDAAMK(-36)	14	3	-4.0551			By matching				By matching		By matching						By matching	By matching					By matching							By matching											By matching		By MS/MS		34714000	0	34714000	0	NaN	0	0	1167800	0	0	0	1403500	0	833680	0	0	0	0	0	535470	13686000	0	0	0	0	2817300	0	0	0	0	0	0	6240500	0	0	0	0	0	0	0	0	0	0	1194500	0	6835300	0	NaN	NaN	NaN	NaN	NaN	NaN	NaN	NaN	NaN	NaN	NaN	NaN	NaN	NaN	NaN	NaN	NaN	NaN	NaN	NaN	NaN	NaN	NaN	NaN	NaN	NaN	NaN	NaN	NaN	NaN	NaN	NaN	NaN	NaN	NaN	NaN	NaN	NaN	NaN	NaN	NaN	NaN	0	0	0	0	0	0	0	1167800	0	0	0	0	0	0	0	0	0	0	0	1403500	0	0	0	0	0	833680	0	0	0	0	0	0	0	0	0	0	0	0	0	0	0	0	0	535470	0	0	13686000	0	0	0	0	0	0	0	0	0	0	0	0	0	0	2817300	0	0	0	0	0	0	0	0	0	0	0	0	0	0	0	0	0	0	0	0	6240500	0	0	0	0	0	0	0	0	0	0	0	0	0	0	0	0	0	0	0	0	0	0	0	0	0	0	0	0	0	0	0	0	1194500	0	0	0	0	0	6835300	0	0	0	0																																																																																																																																	51	457	558	558	1284	1294	19729;19730;19731;19732;19733;19734;19735;19736;19737	8743	19729	8743	MTathem_20240311_17	27824	19729	8743	MTathem_20240311_17	27824	19729	8743	MTathem_20240311_17	27824
ILKVSMKELNK	P80370	286	P80370	P80370	Protein delta homolog 1;Fetal antigen 1	DLK1	sp|P80370|DLK1_HUMAN Protein delta homolog 1 OS=Homo sapiens OX=9606 GN=DLK1 PE=1 SV=3	0.5	0	0.00776095	38.303	14.148	37.191																									0	0		NaN	0	0		NaN	0	0		NaN																	0	0		NaN	0	0		NaN																									0.5	0	0.00776095	38.303	0	0		NaN	0.5	0	0.00859092	37.191					0	0		NaN	0	0		NaN																	0	0		NaN																	0	0		NaN																						1	K	GVHELPVQQPEHRILKVSMKELNKKTPLLTE	X;X;X;X;X;X;X;X;X;X;X;X;X;X;X;GlyGly (K) nLoss dPeak;X;Phospho (ST);Oxidation (M);X;X;X;X;X;X;X;X;X;X;X;X	XXXXXXXXXXXXXPPPPPPPPPPPXXXXXXX	ILK(0.5)VSMK(0.5)ELNK	ILK(0)VSMK(0)ELNK(-37)	3	2	-2.424							By MS/MS	By MS/MS	By MS/MS					By MS/MS	By MS/MS							By MS/MS	By MS/MS	By MS/MS		By MS/MS	By MS/MS					By MS/MS					By MS/MS						9906000	9906000	0	0	NaN	0	0	0	0	0	0	432870	471950	308090	0	0	0	0	155380	86323	0	0	0	0	0	0	3253600	1087000	3355400	0	153630	124460	0	0	0	0	285250	0	0	0	0	192020	0	0	0	0	0	NaN	NaN	NaN	NaN	NaN	NaN	NaN	NaN	NaN	NaN	NaN	NaN	NaN	NaN	NaN	NaN	NaN	NaN	NaN	NaN	NaN	NaN	NaN	NaN	NaN	NaN	NaN	NaN	NaN	NaN	NaN	NaN	NaN	NaN	NaN	NaN	NaN	NaN	NaN	NaN	NaN	NaN	0	0	0	0	0	0	0	0	0	0	0	0	0	0	0	0	0	0	432870	0	0	471950	0	0	308090	0	0	0	0	0	0	0	0	0	0	0	0	0	0	155380	0	0	86323	0	0	0	0	0	0	0	0	0	0	0	0	0	0	0	0	0	0	0	0	3253600	0	0	1087000	0	0	3355400	0	0	0	0	0	153630	0	0	124460	0	0	0	0	0	0	0	0	0	0	0	0	0	0	285250	0	0	0	0	0	0	0	0	0	0	0	0	0	0	192020	0	0	0	0	0	0	0	0	0	0	0	0	0	0	0	0	0																																																																																																																																	52	486	286	286	3152	3185	50840;50841;50842;50843;50844;50845;50846;50847;50848;50849;50850;50851	22521;22522	50841	22522	MTathem_20240311_30	25683	50840	22521	MTathem_20240311_28	25559	50840	22521	MTathem_20240311_28	25559
ILKVSMKELNK	P80370	290	P80370	P80370	Protein delta homolog 1;Fetal antigen 1	DLK1	sp|P80370|DLK1_HUMAN Protein delta homolog 1 OS=Homo sapiens OX=9606 GN=DLK1 PE=1 SV=3	0.5	0	0.00776095	38.303	14.148	37.191																									0	0		NaN	0	0		NaN	0	0		NaN																	0	0		NaN	0	0		NaN																									0.5	0	0.00776095	38.303	0	0		NaN	0.5	0	0.00859092	37.191					0	0		NaN	0	0		NaN																	0	0		NaN																	0	0		NaN																						1	K	LPVQQPEHRILKVSMKELNKKTPLLTEGQAI	X;X;X;X;X;X;X;X;X;X;X;X;X;X;X;X;X;X;X;X;X;X;X;X;X;X;X;X;X;X;X	XXXXXXXXXXXXXXXXXXXXXXXXXXXXXXX	ILK(0.5)VSMK(0.5)ELNK	ILK(0)VSMK(0)ELNK(-37)	7	2	-2.424							By MS/MS	By MS/MS	By MS/MS					By MS/MS	By MS/MS							By MS/MS	By MS/MS	By MS/MS		By MS/MS	By MS/MS					By MS/MS					By MS/MS						9906000	9906000	0	0	NaN	0	0	0	0	0	0	432870	471950	308090	0	0	0	0	155380	86323	0	0	0	0	0	0	3253600	1087000	3355400	0	153630	124460	0	0	0	0	285250	0	0	0	0	192020	0	0	0	0	0	NaN	NaN	NaN	NaN	NaN	NaN	NaN	NaN	NaN	NaN	NaN	NaN	NaN	NaN	NaN	NaN	NaN	NaN	NaN	NaN	NaN	NaN	NaN	NaN	NaN	NaN	NaN	NaN	NaN	NaN	NaN	NaN	NaN	NaN	NaN	NaN	NaN	NaN	NaN	NaN	NaN	NaN	0	0	0	0	0	0	0	0	0	0	0	0	0	0	0	0	0	0	432870	0	0	471950	0	0	308090	0	0	0	0	0	0	0	0	0	0	0	0	0	0	155380	0	0	86323	0	0	0	0	0	0	0	0	0	0	0	0	0	0	0	0	0	0	0	0	3253600	0	0	1087000	0	0	3355400	0	0	0	0	0	153630	0	0	124460	0	0	0	0	0	0	0	0	0	0	0	0	0	0	285250	0	0	0	0	0	0	0	0	0	0	0	0	0	0	192020	0	0	0	0	0	0	0	0	0	0	0	0	0	0	0	0	0																																																																																																																																	53	486	290	290	3152	3185	50840;50841;50842;50843;50844;50845;50846;50847;50848;50849;50850;50851	22521;22522	50841	22522	MTathem_20240311_30	25683	50840	22521	MTathem_20240311_28	25559	50840	22521	MTathem_20240311_28	25559
GAAKEAAGKSSGPTSLFAVTVAPPGAR	Q00839	186	Q00839	Q00839	Heterogeneous nuclear ribonucleoprotein U	HNRNPU	sp|Q00839|HNRPU_HUMAN Heterogeneous nuclear ribonucleoprotein U OS=Homo sapiens OX=9606 GN=HNRNPU PE=1 SV=6	0.884941	8.85995	3.05434e-08	53.475	49.927	53.475																																																																																																																									0.884941	8.85995	3.05434e-08	53.475																																														1	K	QQPQQQRGAAKEAAGKSSGPTSLFAVTVAPP	X;X;X;X;X;X;X;X;X;X;X;X;X;X;X;GlyGly (K) nLoss dPeak;X;X;X;X;X;X;X;X;X;X;X;X;X;X;X	XXXXXXXPPPPPPPPPPPPPPPPPPPPPPPP	GAAK(0.115)EAAGK(0.885)SSGPTSLFAVTVAPPGAR	GAAK(-8.9)EAAGK(8.9)SSGPTSLFAVTVAPPGAR	9	3	3.3554																															By MS/MS												0	0	0	0	NaN	0	0	0	0	0	0	0	0	0	0	0	0	0	0	0	0	0	0	0	0	0	0	0	0	0	0	0	0	0	0	0	0	0	0	0	0	0	0	0	0	0	0	NaN	NaN	NaN	NaN	NaN	NaN	NaN	NaN	NaN	NaN	NaN	NaN	NaN	NaN	NaN	NaN	NaN	NaN	NaN	NaN	NaN	NaN	NaN	NaN	NaN	NaN	NaN	NaN	NaN	NaN	NaN	NaN	NaN	NaN	NaN	NaN	NaN	NaN	NaN	NaN	NaN	NaN	0	0	0	0	0	0	0	0	0	0	0	0	0	0	0	0	0	0	0	0	0	0	0	0	0	0	0	0	0	0	0	0	0	0	0	0	0	0	0	0	0	0	0	0	0	0	0	0	0	0	0	0	0	0	0	0	0	0	0	0	0	0	0	0	0	0	0	0	0	0	0	0	0	0	0	0	0	0	0	0	0	0	0	0	0	0	0	0	0	0	0	0	0	0	0	0	0	0	0	0	0	0	0	0	0	0	0	0	0	0	0	0	0	0	0	0	0	0	0	0	0	0	0	0	0	0																																																																																																																																	54	493	186	186	2143	2164	33475	14543	33475	14543	MTathem_20240311_31	29982	33475	14543	MTathem_20240311_31	29982	33475	14543	MTathem_20240311_31	29982
MKKMGEMQLSSVTDSKK	Q13009	581	Q13009	Q13009	T-lymphoma invasion and metastasis-inducing protein 1	TIAM1	sp|Q13009|TIAM1_HUMAN Rho guanine nucleotide exchange factor TIAM1 OS=Homo sapiens OX=9606 GN=TIAM1 PE=1 SV=2	0.499996	0	0.00861033	54.004	37.577	54.004	0	0		NaN	0	0		NaN	0	0		NaN	0	0		NaN	0	0		NaN	0	0		NaN	0	0		NaN	0	0		NaN	0	0		NaN													0	0		NaN					0	0		NaN	0.499996	0	0.00861033	54.004					0	0		NaN	0	0		NaN									0	0		NaN	0	0		NaN	0	0		NaN	0	0		NaN	0	0		NaN					0	0		NaN	0	0		NaN	0	0		NaN	0	0		NaN	0	0		NaN	0	0		NaN	0	0		NaN	0	0		NaN					0	0		NaN	0	0		NaN	0	0		NaN														1	K	EIKKLEQKIDMDEKMKKMGEMQLSSVTDSKK	X;X;X;X;X;X;X;X;X;X;X;X;X;X;X;GlyGly (K) nLoss dPeak;X;X;X;X;X;X;X;Phospho (ST);X;X;X;X;X;X;X	XXXXXXXXXXXXXXPPPPPPPPPPPPPPPPP	MK(0.5)K(0.5)MGEMQLSSVTDSKK	MK(0)K(0)MGEMQLSSVTDSK(-54)K(-54)	2	3	2.0506	By MS/MS	By MS/MS	By MS/MS	By matching	By MS/MS	By MS/MS	By MS/MS	By MS/MS	By MS/MS				By MS/MS		By MS/MS	By MS/MS		By MS/MS	By matching			By matching	By MS/MS	By MS/MS	By MS/MS	By matching		By MS/MS	By MS/MS	By MS/MS	By MS/MS	By MS/MS	By MS/MS	By MS/MS	By MS/MS		By MS/MS	By MS/MS	By MS/MS				1277900000	1277900000	0	0	NaN	1043500	556750	793110	208180	460120	115560	229680	187850	343180	0	0	0	4892100	0	4171900	275820000	0	171160000	177240	0	0	239350	269980	636370	348880	137460	0	113690000	89331000	121070000	62338000	16258000	6851600	244370000	159640000	0	589130	1061300	924580	0	0	0	NaN	NaN	NaN	NaN	NaN	NaN	NaN	NaN	NaN	NaN	NaN	NaN	NaN	NaN	NaN	NaN	NaN	NaN	NaN	NaN	NaN	NaN	NaN	NaN	NaN	NaN	NaN	NaN	NaN	NaN	NaN	NaN	NaN	NaN	NaN	NaN	NaN	NaN	NaN	NaN	NaN	NaN	1043500	0	0	556750	0	0	793110	0	0	208180	0	0	460120	0	0	115560	0	0	229680	0	0	187850	0	0	343180	0	0	0	0	0	0	0	0	0	0	0	4892100	0	0	0	0	0	4171900	0	0	275820000	0	0	0	0	0	171160000	0	0	177240	0	0	0	0	0	0	0	0	239350	0	0	269980	0	0	636370	0	0	348880	0	0	137460	0	0	0	0	0	113690000	0	0	89331000	0	0	121070000	0	0	62338000	0	0	16258000	0	0	6851600	0	0	244370000	0	0	159640000	0	0	0	0	0	589130	0	0	1061300	0	0	924580	0	0	0	0	0	0	0	0	0	0	0																																																																																																																																	55	549	581	581	4989	5033	79785;79786;79787;79788;79789;79790;79791;79792;79793;79794;79795;79796;79797;79798;79799;79800;79801;79802;79803;79804;79805;79806;79807;79808;79809;79810;79811;79812;79813;79814	35223;35224	79785	35223	MTathem_20240311_07	25776	79785	35223	MTathem_20240311_07	25776	79785	35223	MTathem_20240311_07	25776
MKKMGEMQLSSVTDSKK	Q13009	582	Q13009	Q13009	T-lymphoma invasion and metastasis-inducing protein 1	TIAM1	sp|Q13009|TIAM1_HUMAN Rho guanine nucleotide exchange factor TIAM1 OS=Homo sapiens OX=9606 GN=TIAM1 PE=1 SV=2	0.499996	0	0.00861033	54.004	37.577	54.004	0	0		NaN	0	0		NaN	0	0		NaN	0	0		NaN	0	0		NaN	0	0		NaN	0	0		NaN	0	0		NaN	0	0		NaN													0	0		NaN					0	0		NaN	0.499996	0	0.00861033	54.004					0	0		NaN	0	0		NaN									0	0		NaN	0	0		NaN	0	0		NaN	0	0		NaN	0	0		NaN					0	0		NaN	0	0		NaN	0	0		NaN	0	0		NaN	0	0		NaN	0	0		NaN	0	0		NaN	0	0		NaN					0	0		NaN	0	0		NaN	0	0		NaN														1	K	IKKLEQKIDMDEKMKKMGEMQLSSVTDSKKK	X;X;X;X;X;X;X;X;X;X;X;X;X;X;X;X;X;X;X;X;X;X;X;X;X;X;X;X;X;X;X	XXXXXXXXXXXXXXXXXXXXXXXXXXXXXXX	MK(0.5)K(0.5)MGEMQLSSVTDSKK	MK(0)K(0)MGEMQLSSVTDSK(-54)K(-54)	3	3	2.0506	By MS/MS	By MS/MS	By MS/MS	By matching	By MS/MS	By MS/MS	By MS/MS	By MS/MS	By MS/MS				By MS/MS		By MS/MS	By MS/MS		By MS/MS	By matching			By matching	By MS/MS	By MS/MS	By MS/MS	By matching		By MS/MS	By MS/MS	By MS/MS	By MS/MS	By MS/MS	By MS/MS	By MS/MS	By MS/MS		By MS/MS	By MS/MS	By MS/MS				1277900000	1277900000	0	0	NaN	1043500	556750	793110	208180	460120	115560	229680	187850	343180	0	0	0	4892100	0	4171900	275820000	0	171160000	177240	0	0	239350	269980	636370	348880	137460	0	113690000	89331000	121070000	62338000	16258000	6851600	244370000	159640000	0	589130	1061300	924580	0	0	0	NaN	NaN	NaN	NaN	NaN	NaN	NaN	NaN	NaN	NaN	NaN	NaN	NaN	NaN	NaN	NaN	NaN	NaN	NaN	NaN	NaN	NaN	NaN	NaN	NaN	NaN	NaN	NaN	NaN	NaN	NaN	NaN	NaN	NaN	NaN	NaN	NaN	NaN	NaN	NaN	NaN	NaN	1043500	0	0	556750	0	0	793110	0	0	208180	0	0	460120	0	0	115560	0	0	229680	0	0	187850	0	0	343180	0	0	0	0	0	0	0	0	0	0	0	4892100	0	0	0	0	0	4171900	0	0	275820000	0	0	0	0	0	171160000	0	0	177240	0	0	0	0	0	0	0	0	239350	0	0	269980	0	0	636370	0	0	348880	0	0	137460	0	0	0	0	0	113690000	0	0	89331000	0	0	121070000	0	0	62338000	0	0	16258000	0	0	6851600	0	0	244370000	0	0	159640000	0	0	0	0	0	589130	0	0	1061300	0	0	924580	0	0	0	0	0	0	0	0	0	0	0																																																																																																																																	56	549	582	582	4989	5033	79785;79786;79787;79788;79789;79790;79791;79792;79793;79794;79795;79796;79797;79798;79799;79800;79801;79802;79803;79804;79805;79806;79807;79808;79809;79810;79811;79812;79813;79814	35223;35224	79785	35223	MTathem_20240311_07	25776	79785	35223	MTathem_20240311_07	25776	79785	35223	MTathem_20240311_07	25776
APYKGEVATLKSRVTK	Q14117	494	Q14117	Q14117	Dihydropyrimidinase	DPYS	sp|Q14117|DPYS_HUMAN Dihydropyrimidinase OS=Homo sapiens OX=9606 GN=DPYS PE=1 SV=1	0.999793	36.8469	0.0215749	36.847	18.309	36.847																																					0.999793	36.8469	0.0215749	36.847	0	0		NaN																																																									0.999765	36.2843	0.022938	36.284																																																																			K	RDRTCTPTPVERAPYKGEVATLKSRVTKEDA	X;X;X;X;X;X;X;X;X;X;X;X;X;X;X;GlyGly (K) nLoss dPeak;X;X;X;X;Phospho (ST);X;X;Phospho (ST);X;X;X;X;X;X;X	XXXXXXXXXXXXPPPPPPPPPPPPPPPPXXX	APYK(1)GEVATLKSRVTK	APYK(37)GEVATLK(-37)SRVTK(-37)	4	2	-0.69206										By matching	By MS/MS															By matching																	26026000	26026000	0	0	NaN	0	0	0	0	0	0	0	0	0	5802800	5322300	0	0	0	0	0	0	0	0	0	0	0	0	0	0	14901000	0	0	0	0	0	0	0	0	0	0	0	0	0	0	0	0	NaN	NaN	NaN	NaN	NaN	NaN	NaN	NaN	NaN	NaN	NaN	NaN	NaN	NaN	NaN	NaN	NaN	NaN	NaN	NaN	NaN	NaN	NaN	NaN	NaN	NaN	NaN	NaN	NaN	NaN	NaN	NaN	NaN	NaN	NaN	NaN	NaN	NaN	NaN	NaN	NaN	NaN	0	0	0	0	0	0	0	0	0	0	0	0	0	0	0	0	0	0	0	0	0	0	0	0	0	0	0	5802800	0	0	5322300	0	0	0	0	0	0	0	0	0	0	0	0	0	0	0	0	0	0	0	0	0	0	0	0	0	0	0	0	0	0	0	0	0	0	0	0	0	0	0	0	0	0	0	0	14901000	0	0	0	0	0	0	0	0	0	0	0	0	0	0	0	0	0	0	0	0	0	0	0	0	0	0	0	0	0	0	0	0	0	0	0	0	0	0	0	0	0	0	0	0	0	0	0	0	0	0																																																																																																																																	57	573	494	494	560	566	8500;8501;8502	3902;3903	8500	3902	MTathem_20240311_04	22810	8500	3902	MTathem_20240311_04	22810	8500	3902	MTathem_20240311_04	22810
LTEDKKSEKFFK	Q14643	1859	Q14643	Q14643	Inositol 1,4,5-trisphosphate receptor type 1	ITPR1	sp|Q14643|ITPR1_HUMAN Inositol 1,4,5-trisphosphate receptor type 1 OS=Homo sapiens OX=9606 GN=ITPR1 PE=1 SV=3	1	35.8912	0.00553481	35.891	24.747	35.891	0	0		NaN																																																					0	0		NaN																																																													1	35.8912	0.00553481	35.891					0	0		NaN																																						3	K	NTTIQHSFFCRLTEDKKSEKFFKVFYDRMKV	X;X;X;X;X;X;X;X;X;X;X;X;X;X;X;GlyGly (K) nLoss dPeak;GlyGly (K) nLoss dPeak;X;X;GlyGly (K) nLoss dPeak;X;X;X;X;X;X;X;X;X;X;X	XXXXXXXXXXXPPPPPPPPPPPPXXXXXXXX	LTEDK(1)K(1)SEK(1)FFK	LTEDK(36)K(36)SEK(36)FFK(-36)	5	3	3.959	By matching														By matching																By MS/MS		By matching										15363000	0	0	15363000	NaN	1023600	0	0	0	0	0	0	0	0	0	0	0	0	0	392000	0	0	0	0	0	0	0	0	0	0	0	0	0	0	0	13277000	0	670170	0	0	0	0	0	0	0	0	0	NaN	NaN	NaN	NaN	NaN	NaN	NaN	NaN	NaN	NaN	NaN	NaN	NaN	NaN	NaN	NaN	NaN	NaN	NaN	NaN	NaN	NaN	NaN	NaN	NaN	NaN	NaN	NaN	NaN	NaN	NaN	NaN	NaN	NaN	NaN	NaN	NaN	NaN	NaN	NaN	NaN	NaN	0	0	1023600	0	0	0	0	0	0	0	0	0	0	0	0	0	0	0	0	0	0	0	0	0	0	0	0	0	0	0	0	0	0	0	0	0	0	0	0	0	0	0	0	0	392000	0	0	0	0	0	0	0	0	0	0	0	0	0	0	0	0	0	0	0	0	0	0	0	0	0	0	0	0	0	0	0	0	0	0	0	0	0	0	0	0	0	0	0	0	0	0	0	13277000	0	0	0	0	0	670170	0	0	0	0	0	0	0	0	0	0	0	0	0	0	0	0	0	0	0	0	0	0	0	0	0	0	0																																																																																																																																	58	585	1859	1859	4678	4720	75334;75335;75336;75337	33437	75334	33437	MTathem_20240311_31	29495	75334	33437	MTathem_20240311_31	29495	75334	33437	MTathem_20240311_31	29495
LTEDKKSEKFFK	Q14643	1860	Q14643	Q14643	Inositol 1,4,5-trisphosphate receptor type 1	ITPR1	sp|Q14643|ITPR1_HUMAN Inositol 1,4,5-trisphosphate receptor type 1 OS=Homo sapiens OX=9606 GN=ITPR1 PE=1 SV=3	1	35.8912	0.00553481	35.891	24.747	35.891	0	0		NaN																																																					0	0		NaN																																																													1	35.8912	0.00553481	35.891					0	0		NaN																																						3	K	TTIQHSFFCRLTEDKKSEKFFKVFYDRMKVA	X;X;X;X;X;X;X;X;X;X;X;X;X;X;GlyGly (K) nLoss dPeak;GlyGly (K) nLoss dPeak;X;X;GlyGly (K) nLoss dPeak;X;X;X;X;X;X;X;X;X;X;X;X	XXXXXXXXXXPPPPPPPPPPPPXXXXXXXXX	LTEDK(1)K(1)SEK(1)FFK	LTEDK(36)K(36)SEK(36)FFK(-36)	6	3	3.959	By matching														By matching																By MS/MS		By matching										15363000	0	0	15363000	NaN	1023600	0	0	0	0	0	0	0	0	0	0	0	0	0	392000	0	0	0	0	0	0	0	0	0	0	0	0	0	0	0	13277000	0	670170	0	0	0	0	0	0	0	0	0	NaN	NaN	NaN	NaN	NaN	NaN	NaN	NaN	NaN	NaN	NaN	NaN	NaN	NaN	NaN	NaN	NaN	NaN	NaN	NaN	NaN	NaN	NaN	NaN	NaN	NaN	NaN	NaN	NaN	NaN	NaN	NaN	NaN	NaN	NaN	NaN	NaN	NaN	NaN	NaN	NaN	NaN	0	0	1023600	0	0	0	0	0	0	0	0	0	0	0	0	0	0	0	0	0	0	0	0	0	0	0	0	0	0	0	0	0	0	0	0	0	0	0	0	0	0	0	0	0	392000	0	0	0	0	0	0	0	0	0	0	0	0	0	0	0	0	0	0	0	0	0	0	0	0	0	0	0	0	0	0	0	0	0	0	0	0	0	0	0	0	0	0	0	0	0	0	0	13277000	0	0	0	0	0	670170	0	0	0	0	0	0	0	0	0	0	0	0	0	0	0	0	0	0	0	0	0	0	0	0	0	0	0																																																																																																																																	59	585	1860	1860	4678	4720	75334;75335;75336;75337	33437	75334	33437	MTathem_20240311_31	29495	75334	33437	MTathem_20240311_31	29495	75334	33437	MTathem_20240311_31	29495
LTEDKKSEKFFK	Q14643	1863	Q14643	Q14643	Inositol 1,4,5-trisphosphate receptor type 1	ITPR1	sp|Q14643|ITPR1_HUMAN Inositol 1,4,5-trisphosphate receptor type 1 OS=Homo sapiens OX=9606 GN=ITPR1 PE=1 SV=3	1	35.8912	0.00553481	35.891	24.747	35.891	0	0		NaN																																																					0	0		NaN																																																													1	35.8912	0.00553481	35.891					0	0		NaN																																						3	K	QHSFFCRLTEDKKSEKFFKVFYDRMKVAQQE	X;X;X;X;X;X;X;X;X;X;X;GlyGly (K) nLoss dPeak;GlyGly (K) nLoss dPeak;X;X;GlyGly (K) nLoss dPeak;X;X;X;X;X;X;X;X;X;X;X;X;X;X;X	XXXXXXXPPPPPPPPPPPPXXXXXXXXXXXX	LTEDK(1)K(1)SEK(1)FFK	LTEDK(36)K(36)SEK(36)FFK(-36)	9	3	3.959	By matching														By matching																By MS/MS		By matching										15363000	0	0	15363000	NaN	1023600	0	0	0	0	0	0	0	0	0	0	0	0	0	392000	0	0	0	0	0	0	0	0	0	0	0	0	0	0	0	13277000	0	670170	0	0	0	0	0	0	0	0	0	NaN	NaN	NaN	NaN	NaN	NaN	NaN	NaN	NaN	NaN	NaN	NaN	NaN	NaN	NaN	NaN	NaN	NaN	NaN	NaN	NaN	NaN	NaN	NaN	NaN	NaN	NaN	NaN	NaN	NaN	NaN	NaN	NaN	NaN	NaN	NaN	NaN	NaN	NaN	NaN	NaN	NaN	0	0	1023600	0	0	0	0	0	0	0	0	0	0	0	0	0	0	0	0	0	0	0	0	0	0	0	0	0	0	0	0	0	0	0	0	0	0	0	0	0	0	0	0	0	392000	0	0	0	0	0	0	0	0	0	0	0	0	0	0	0	0	0	0	0	0	0	0	0	0	0	0	0	0	0	0	0	0	0	0	0	0	0	0	0	0	0	0	0	0	0	0	0	13277000	0	0	0	0	0	670170	0	0	0	0	0	0	0	0	0	0	0	0	0	0	0	0	0	0	0	0	0	0	0	0	0	0	0																																																																																																																																	60	585	1863	1863	4678	4720	75334;75335;75336;75337	33437	75334	33437	MTathem_20240311_31	29495	75334	33437	MTathem_20240311_31	29495	75334	33437	MTathem_20240311_31	29495
LTKEKLDFHEAQQK	Q14966	84	Q14966	Q14966	Zinc finger protein 638	ZNF638	sp|Q14966|ZN638_HUMAN Zinc finger protein 638 OS=Homo sapiens OX=9606 GN=ZNF638 PE=1 SV=2	1	40.8015	0.00393016	40.801	9.412	40.801																																																																																																					1	40.8015	0.00393016	40.801																																																																		2	K	MNVQVTQHRTDPRLTKEKLDFHEAQQKKGKP	X;X;X;X;X;X;X;X;X;X;X;X;X;X;X;GlyGly (K) nLoss dPeak;X;GlyGly (K) nLoss dPeak;X;X;X;X;X;X;X;X;X;X;X;X;X	XXXXXXXXXXXXXPPPPPPPPPPPPPPXXXX	LTK(1)EK(1)LDFHEAQQK	LTK(41)EK(41)LDFHEAQQK(-41)	3	3	-4.4226																										By MS/MS																	0	0	0	0	NaN	0	0	0	0	0	0	0	0	0	0	0	0	0	0	0	0	0	0	0	0	0	0	0	0	0	0	0	0	0	0	0	0	0	0	0	0	0	0	0	0	0	0	NaN	NaN	NaN	NaN	NaN	NaN	NaN	NaN	NaN	NaN	NaN	NaN	NaN	NaN	NaN	NaN	NaN	NaN	NaN	NaN	NaN	NaN	NaN	NaN	NaN	NaN	NaN	NaN	NaN	NaN	NaN	NaN	NaN	NaN	NaN	NaN	NaN	NaN	NaN	NaN	NaN	NaN	0	0	0	0	0	0	0	0	0	0	0	0	0	0	0	0	0	0	0	0	0	0	0	0	0	0	0	0	0	0	0	0	0	0	0	0	0	0	0	0	0	0	0	0	0	0	0	0	0	0	0	0	0	0	0	0	0	0	0	0	0	0	0	0	0	0	0	0	0	0	0	0	0	0	0	0	0	0	0	0	0	0	0	0	0	0	0	0	0	0	0	0	0	0	0	0	0	0	0	0	0	0	0	0	0	0	0	0	0	0	0	0	0	0	0	0	0	0	0	0	0	0	0	0	0	0																																																																																																																																	61	590	84	84	4706	4748	75773	33596	75773	33596	MTathem_20240311_11	28835	75773	33596	MTathem_20240311_11	28835	75773	33596	MTathem_20240311_11	28835
LTKEKLDFHEAQQK	Q14966	86	Q14966	Q14966	Zinc finger protein 638	ZNF638	sp|Q14966|ZN638_HUMAN Zinc finger protein 638 OS=Homo sapiens OX=9606 GN=ZNF638 PE=1 SV=2	1	40.8015	0.00393016	40.801	9.412	40.801																																																																																																					1	40.8015	0.00393016	40.801																																																																		2	K	VQVTQHRTDPRLTKEKLDFHEAQQKKGKPHG	X;X;X;X;X;X;X;X;X;X;X;X;X;GlyGly (K) nLoss dPeak;X;GlyGly (K) nLoss dPeak;X;X;X;X;X;X;X;X;X;X;X;X;X;X;X	XXXXXXXXXXXPPPPPPPPPPPPPPXXXXXX	LTK(1)EK(1)LDFHEAQQK	LTK(41)EK(41)LDFHEAQQK(-41)	5	3	-4.4226																										By MS/MS																	0	0	0	0	NaN	0	0	0	0	0	0	0	0	0	0	0	0	0	0	0	0	0	0	0	0	0	0	0	0	0	0	0	0	0	0	0	0	0	0	0	0	0	0	0	0	0	0	NaN	NaN	NaN	NaN	NaN	NaN	NaN	NaN	NaN	NaN	NaN	NaN	NaN	NaN	NaN	NaN	NaN	NaN	NaN	NaN	NaN	NaN	NaN	NaN	NaN	NaN	NaN	NaN	NaN	NaN	NaN	NaN	NaN	NaN	NaN	NaN	NaN	NaN	NaN	NaN	NaN	NaN	0	0	0	0	0	0	0	0	0	0	0	0	0	0	0	0	0	0	0	0	0	0	0	0	0	0	0	0	0	0	0	0	0	0	0	0	0	0	0	0	0	0	0	0	0	0	0	0	0	0	0	0	0	0	0	0	0	0	0	0	0	0	0	0	0	0	0	0	0	0	0	0	0	0	0	0	0	0	0	0	0	0	0	0	0	0	0	0	0	0	0	0	0	0	0	0	0	0	0	0	0	0	0	0	0	0	0	0	0	0	0	0	0	0	0	0	0	0	0	0	0	0	0	0	0	0																																																																																																																																	62	590	86	86	4706	4748	75773	33596	75773	33596	MTathem_20240311_11	28835	75773	33596	MTathem_20240311_11	28835	75773	33596	MTathem_20240311_11	28835
MKKFNQLMKK	Q149N8	235	Q149N8	Q149N8	E3 ubiquitin-protein ligase SHPRH	SHPRH	sp|Q149N8|SHPRH_HUMAN E3 ubiquitin-protein ligase SHPRH OS=Homo sapiens OX=9606 GN=SHPRH PE=1 SV=2	0.499809	0	0.0110432	39.305	13.856	39.305																																	0	0		NaN									0.499809	0	0.0110432	39.305																									0.499652	0	0.013637	36.693					0	0		NaN	0	0		NaN	0	0		NaN	0	0		NaN	0	0		NaN	0	0		NaN																																																																	+		K	GLAKLDFLSDANSRMKKFNQLMKKVMEKLHN	X;X;X;X;X;X;X;X;X;X;X;X;X;X;Oxidation (M);GlyGly (K) nLoss dPeak;X;X;X;X;X;Oxidation (M);X;X;X;X;X;X;X;X;X	XXXXXXXXXXXXXXPPPPPPPPPPXXXXXXX	MK(0.5)K(0.5)FNQLMKK	MK(0)K(0)FNQLMK(-31)K(-39)	2	2	-1.6658																																											0	0	0	0	NaN	0	0	0	0	0	0	0	0	0	0	0	0	0	0	0	0	0	0	0	0	0	0	0	0	0	0	0	0	0	0	0	0	0	0	0	0	0	0	0	0	0	0	NaN	NaN	NaN	NaN	NaN	NaN	NaN	NaN	NaN	NaN	NaN	NaN	NaN	NaN	NaN	NaN	NaN	NaN	NaN	NaN	NaN	NaN	NaN	NaN	NaN	NaN	NaN	NaN	NaN	NaN	NaN	NaN	NaN	NaN	NaN	NaN	NaN	NaN	NaN	NaN	NaN	NaN	0	0	0	0	0	0	0	0	0	0	0	0	0	0	0	0	0	0	0	0	0	0	0	0	0	0	0	0	0	0	0	0	0	0	0	0	0	0	0	0	0	0	0	0	0	0	0	0	0	0	0	0	0	0	0	0	0	0	0	0	0	0	0	0	0	0	0	0	0	0	0	0	0	0	0	0	0	0	0	0	0	0	0	0	0	0	0	0	0	0	0	0	0	0	0	0	0	0	0	0	0	0	0	0	0	0	0	0	0	0	0	0	0	0	0	0	0	0	0	0	0	0	0	0	0	0																																																																																																																																	63	593	235	235	4988	5032			79776	35221	MTathem_20240311_06	29237	79776	35221	MTathem_20240311_06	29237	79776	35221	MTathem_20240311_06	29237
MKKFNQLMKK	Q149N8	236	Q149N8	Q149N8	E3 ubiquitin-protein ligase SHPRH	SHPRH	sp|Q149N8|SHPRH_HUMAN E3 ubiquitin-protein ligase SHPRH OS=Homo sapiens OX=9606 GN=SHPRH PE=1 SV=2	0.499809	0	0.0110432	39.305	13.856	39.305																																	0	0		NaN									0.499809	0	0.0110432	39.305																									0.499652	0	0.013637	36.693					0	0		NaN	0	0		NaN	0	0		NaN	0	0		NaN	0	0		NaN	0	0		NaN																																																																	+		K	LAKLDFLSDANSRMKKFNQLMKKVMEKLHNS	X;X;X;X;X;X;X;X;X;X;X;X;X;X;X;X;X;X;X;X;X;X;X;X;X;X;X;X;X;X;X	XXXXXXXXXXXXXXXXXXXXXXXXXXXXXXX	MK(0.5)K(0.5)FNQLMKK	MK(0)K(0)FNQLMK(-31)K(-39)	3	2	-1.6658																																											0	0	0	0	NaN	0	0	0	0	0	0	0	0	0	0	0	0	0	0	0	0	0	0	0	0	0	0	0	0	0	0	0	0	0	0	0	0	0	0	0	0	0	0	0	0	0	0	NaN	NaN	NaN	NaN	NaN	NaN	NaN	NaN	NaN	NaN	NaN	NaN	NaN	NaN	NaN	NaN	NaN	NaN	NaN	NaN	NaN	NaN	NaN	NaN	NaN	NaN	NaN	NaN	NaN	NaN	NaN	NaN	NaN	NaN	NaN	NaN	NaN	NaN	NaN	NaN	NaN	NaN	0	0	0	0	0	0	0	0	0	0	0	0	0	0	0	0	0	0	0	0	0	0	0	0	0	0	0	0	0	0	0	0	0	0	0	0	0	0	0	0	0	0	0	0	0	0	0	0	0	0	0	0	0	0	0	0	0	0	0	0	0	0	0	0	0	0	0	0	0	0	0	0	0	0	0	0	0	0	0	0	0	0	0	0	0	0	0	0	0	0	0	0	0	0	0	0	0	0	0	0	0	0	0	0	0	0	0	0	0	0	0	0	0	0	0	0	0	0	0	0	0	0	0	0	0	0																																																																																																																																	64	593	236	236	4988	5032			79776	35221	MTathem_20240311_06	29237	79776	35221	MTathem_20240311_06	29237	79776	35221	MTathem_20240311_06	29237
ELKHRIISEPVK	Q15835	405	Q15835	Q15835	Rhodopsin kinase	GRK1	sp|Q15835|GRK1_HUMAN Rhodopsin kinase GRK1 OS=Homo sapiens OX=9606 GN=GRK1 PE=1 SV=1	1	30.438	0.0213016	30.438	9.1871	30.438																																																																																																																									1	30.438	0.0213016	30.438																																															K	GPFRARGEKVENKELKHRIISEPVKYPDKFS	X;X;X;X;X;X;X;X;X;X;X;X;X;X;X;GlyGly (K) nLoss dPeak;X;X;X;X;X;X;X;X;X;X;X;X;X;X;X	XXXXXXXXXXXXXPPPPPPPPPPPPXXXXXX	ELK(1)HRIISEPVK	ELK(30)HRIISEPVK(-30)	3	4	-2.8884																															By matching												4277300	4277300	0	0	NaN	0	0	0	0	0	0	0	0	0	0	0	0	0	0	0	0	0	0	0	0	0	0	0	0	0	0	0	0	0	0	4277300	0	0	0	0	0	0	0	0	0	0	0	NaN	NaN	NaN	NaN	NaN	NaN	NaN	NaN	NaN	NaN	NaN	NaN	NaN	NaN	NaN	NaN	NaN	NaN	NaN	NaN	NaN	NaN	NaN	NaN	NaN	NaN	NaN	NaN	NaN	NaN	NaN	NaN	NaN	NaN	NaN	NaN	NaN	NaN	NaN	NaN	NaN	NaN	0	0	0	0	0	0	0	0	0	0	0	0	0	0	0	0	0	0	0	0	0	0	0	0	0	0	0	0	0	0	0	0	0	0	0	0	0	0	0	0	0	0	0	0	0	0	0	0	0	0	0	0	0	0	0	0	0	0	0	0	0	0	0	0	0	0	0	0	0	0	0	0	0	0	0	0	0	0	0	0	0	0	0	0	0	0	0	0	0	0	4277300	0	0	0	0	0	0	0	0	0	0	0	0	0	0	0	0	0	0	0	0	0	0	0	0	0	0	0	0	0	0	0	0	0	0	0																																																																																																																																	65	619	405	405	1460	1475	23123	10273	23123	10273	MTathem_20240311_31	14258	23123	10273	MTathem_20240311_31	14258	23123	10273	MTathem_20240311_31	14258
ASIKSAK	Q15878;O00555	448;458	Q15878	Q15878	Voltage-dependent R-type calcium channel subunit alpha-1E;Voltage-dependent P/Q-type calcium channel subunit alpha-1A	CACNA1E;CACNA1A	sp|Q15878|CAC1E_HUMAN Voltage-dependent R-type calcium channel subunit alpha-1E OS=Homo sapiens OX=9606 GN=CACNA1E PE=1 SV=3;sp|O00555|CAC1A_HUMAN Voltage-dependent P/Q-type calcium channel subunit alpha-1A OS=Homo sapiens OX=9606 GN=CACNA1A PE=1 SV=3	1	54.1572	0.0313897	54.157	17.762	54.157	0	0		NaN	0	0		NaN	0	0		NaN													0	0		NaN	0	0		NaN	0	0		NaN													0	0		NaN	0	0		NaN	0	0		NaN																									1	54.1572	0.0313897	54.157	0	0		NaN	0	0		NaN																									0	0		NaN	0	0		NaN																					0	0		NaN																		1	K	VDISSVGTPLARASIKSAKVDGVSYFRHKER	X;X;X;X;X;X;X;X;X;X;X;X;X;X;X;GlyGly (K) nLoss dPeak;Phospho (ST);X;X;X;X;X;X;X;X;X;X;X;X;X;X	XXXXXXXXXXXXPPPPPPPXXXXXXXXXXXX	ASIK(1)SAK	ASIK(54)SAK(-54)	4	2	-4.1926	By MS/MS	By MS/MS	By MS/MS				By MS/MS	By MS/MS	By MS/MS				By MS/MS	By MS/MS	By MS/MS							By MS/MS	By MS/MS	By MS/MS							By MS/MS	By MS/MS						By matching					27821000	27821000	0	0	NaN	2936300	1417900	575750	0	0	0	765040	486210	654040	0	0	0	1089200	1226400	2053400	0	0	0	0	0	0	4982500	1741300	2129600	0	0	0	0	0	0	3999700	3690200	0	0	0	0	0	73652	0	0	0	0	NaN	NaN	NaN	NaN	NaN	NaN	NaN	NaN	NaN	NaN	NaN	NaN	NaN	NaN	NaN	NaN	NaN	NaN	NaN	NaN	NaN	NaN	NaN	NaN	NaN	NaN	NaN	NaN	NaN	NaN	NaN	NaN	NaN	NaN	NaN	NaN	NaN	NaN	NaN	NaN	NaN	NaN	2936300	0	0	1417900	0	0	575750	0	0	0	0	0	0	0	0	0	0	0	765040	0	0	486210	0	0	654040	0	0	0	0	0	0	0	0	0	0	0	1089200	0	0	1226400	0	0	2053400	0	0	0	0	0	0	0	0	0	0	0	0	0	0	0	0	0	0	0	0	4982500	0	0	1741300	0	0	2129600	0	0	0	0	0	0	0	0	0	0	0	0	0	0	0	0	0	0	0	0	3999700	0	0	3690200	0	0	0	0	0	0	0	0	0	0	0	0	0	0	0	0	0	73652	0	0	0	0	0	0	0	0	0	0	0	0	0	0																																																																																																																																	66	621	448	448	637	643	9657;9658;9659;9660;9661;9662;9663;9664;9665;9666;9667;9668;9669;9670;9671	4528	9657	4528	MTathem_20240311_28	13674	9657	4528	MTathem_20240311_28	13674	9657	4528	MTathem_20240311_28	13674
EYELEKQK	Q16236	50	Q16236	Q16236	Nuclear factor erythroid 2-related factor 2	NFE2L2	sp|Q16236|NF2L2_HUMAN Nuclear factor erythroid 2-related factor 2 OS=Homo sapiens OX=9606 GN=NFE2L2 PE=1 SV=3	1	81.5478	0.0237514	83.265	49.468	81.548	1	81.5478	0.0243181	81.548	1	81.5478	0.0243181	81.548	1	81.5478	0.0243181	81.548	1	81.5478	0.0243181	81.548									0	0		NaN					0	0		NaN	0	0		NaN	0	0		NaN	0	0		NaN	0	0		NaN	0	0		NaN	0	0		NaN	0	0		NaN	0	0		NaN	0	0		NaN	0	0		NaN	0	0		NaN	0	0		NaN	0	0		NaN	0	0		NaN	0	0		NaN	0	0		NaN					0	0		NaN	0	0		NaN	0	0		NaN	0	0		NaN	0	0		NaN	1	83.2647	0.0237514	83.265	0	0		NaN									0	0		NaN	1	81.5478	0.0243181	81.548					1	81.5478	0.0243181	81.548	0	0		NaN	0	0		NaN	0	0		NaN		1	K	EVFDFSQRRKEYELEKQKKLEKERQEQLQKE	X;X;X;X;X;X;X;X;X;X;X;X;X;X;X;GlyGly (K) nLoss dPeak;X;X;X;X;X;X;X;X;X;X;X;X;X;X;X	XXXXXXXXXXPPPPPPPPXXXXXXXXXXXXX	EYELEK(1)QK	EYELEK(82)QK(-82)	6	2	2.0751	By MS/MS	By MS/MS	By MS/MS	By MS/MS			By MS/MS		By MS/MS	By MS/MS	By MS/MS	By MS/MS	By MS/MS	By MS/MS	By MS/MS	By MS/MS	By MS/MS	By MS/MS	By MS/MS	By MS/MS	By MS/MS	By matching	By matching	By MS/MS	By MS/MS		By MS/MS	By MS/MS	By MS/MS	By MS/MS	By MS/MS	By MS/MS	By MS/MS			By MS/MS	By MS/MS		By MS/MS	By MS/MS	By MS/MS	By MS/MS	44833000	44833000	0	0	NaN	3177200	3418000	2790800	4942300	0	0	708210	0	1005600	621660	644350	1187400	238880	535900	547570	444390	440990	1253000	259740	639910	746500	555730	863410	1880400	66573	0	122920	223590	350950	704110	581720	915950	918920	0	0	195910	3471400	0	4651600	1114700	2158500	2454500	NaN	NaN	NaN	NaN	NaN	NaN	NaN	NaN	NaN	NaN	NaN	NaN	NaN	NaN	NaN	NaN	NaN	NaN	NaN	NaN	NaN	NaN	NaN	NaN	NaN	NaN	NaN	NaN	NaN	NaN	NaN	NaN	NaN	NaN	NaN	NaN	NaN	NaN	NaN	NaN	NaN	NaN	3177200	0	0	3418000	0	0	2790800	0	0	4942300	0	0	0	0	0	0	0	0	708210	0	0	0	0	0	1005600	0	0	621660	0	0	644350	0	0	1187400	0	0	238880	0	0	535900	0	0	547570	0	0	444390	0	0	440990	0	0	1253000	0	0	259740	0	0	639910	0	0	746500	0	0	555730	0	0	863410	0	0	1880400	0	0	66573	0	0	0	0	0	122920	0	0	223590	0	0	350950	0	0	704110	0	0	581720	0	0	915950	0	0	918920	0	0	0	0	0	0	0	0	195910	0	0	3471400	0	0	0	0	0	4651600	0	0	1114700	0	0	2158500	0	0	2454500	0	0																																																																																																																																	67	622	50	50	1729	1745	26797;26798;26799;26800;26801;26802;26803;26804;26805;26806;26807;26808;26809;26810;26811;26812;26813;26814;26815;26816;26817;26818;26819;26820;26821;26822;26823;26824;26825;26826;26827;26828;26829;26830;26831	11825;11826;11827;11828;11829;11830;11831	26803	11831	MTathem_20240311_36	19219	26801	11829	MTathem_20240311_32	19355	26801	11829	MTathem_20240311_32	19355
QKDPKAITAK	Q17RG1	841	Q17RG1	Q17RG1	BTB/POZ domain-containing protein KCTD19	KCTD19	sp|Q17RG1|KCD19_HUMAN BTB/POZ domain-containing protein KCTD19 OS=Homo sapiens OX=9606 GN=KCTD19 PE=1 SV=1	0.998618	28.5877	0.0170735	62.463	29.201	62.463	0	0		NaN																																																	0	0		NaN					0.998618	28.5877	0.0170735	62.463	0	0		NaN	0	0		NaN																																					0	0		NaN	0	0		NaN	0	0		NaN	0	0		NaN	0	0		NaN					0	0		NaN	0	0		NaN	0	0		NaN																									+	1	K	FLADIIMDSIRQKDPKAITAKVVSLANRLWT	X;X;X;X;X;X;X;X;X;X;X;X;X;X;X;GlyGly (K) nLoss dPeak;X;X;Phospho (ST);X;X;X;X;X;X;X;X;X;X;X;X	XXXXXXXXXXXPPPPPPPPPPXXXXXXXXXX	QK(0.001)DPK(0.999)AITAK	QK(-29)DPK(29)AITAK(-62)	5	2	-1.1817	By matching													By matching		By MS/MS	By MS/MS	By MS/MS										By MS/MS	By MS/MS	By MS/MS	By MS/MS	By MS/MS		By MS/MS	By MS/MS	By MS/MS							29937000	29937000	0	0	NaN	65945	0	0	0	0	0	0	0	0	0	0	0	0	66485	0	5837300	5825600	3781300	0	0	0	0	0	0	0	0	0	1498100	1419600	1301600	497320	199600	0	4464900	3118800	1860600	0	0	0	0	0	0	NaN	NaN	NaN	NaN	NaN	NaN	NaN	NaN	NaN	NaN	NaN	NaN	NaN	NaN	NaN	NaN	NaN	NaN	NaN	NaN	NaN	NaN	NaN	NaN	NaN	NaN	NaN	NaN	NaN	NaN	NaN	NaN	NaN	NaN	NaN	NaN	NaN	NaN	NaN	NaN	NaN	NaN	65945	0	0	0	0	0	0	0	0	0	0	0	0	0	0	0	0	0	0	0	0	0	0	0	0	0	0	0	0	0	0	0	0	0	0	0	0	0	0	66485	0	0	0	0	0	5837300	0	0	5825600	0	0	3781300	0	0	0	0	0	0	0	0	0	0	0	0	0	0	0	0	0	0	0	0	0	0	0	0	0	0	0	0	0	1498100	0	0	1419600	0	0	1301600	0	0	497320	0	0	199600	0	0	0	0	0	4464900	0	0	3118800	0	0	1860600	0	0	0	0	0	0	0	0	0	0	0	0	0	0	0	0	0	0	0	0																																																																																																																																	68	632	841	841	5717	5783	92808;92809;92810;92811;92812;92813;92814;92815;92816;92817;92818;92819;92820	41528	92808	41528	MTathem_20240311_07	7847	92808	41528	MTathem_20240311_07	7847	92808	41528	MTathem_20240311_07	7847
IVKETNAALEKYIK	Q5VUR7;Q5TYW2;Q5SQ80;Q5CZ79;Q4UJ75	550;550;550;550;550	Q5VUR7	Q5VUR7	Ankyrin repeat domain-containing protein 20A3;Ankyrin repeat domain-containing protein 20A1;Ankyrin repeat domain-containing protein 20A2;Ankyrin repeat domain-containing protein 20B;Ankyrin repeat domain-containing protein 20A4	ANKRD20A3;ANKRD20A1;ANKRD20A2;ANKRD20A8P;ANKRD20A4	sp|Q5VUR7|A20A3_HUMAN Putative ankyrin repeat domain-containing protein 20A3 OS=Homo sapiens OX=9606 GN=ANKRD20A3P PE=5 SV=1;sp|Q5TYW2|A20A1_HUMAN Ankyrin repeat domain-containing protein 20A1 OS=Homo sapiens OX=9606 GN=ANKRD20A1 PE=2 SV=1;sp|Q5SQ80|A20A2_	0.999858	38.4645	0.0056886	44.188	8.9641	44.188																																																																																																																																													0.999858	38.4645	0.0056886	44.188																										1	K	NLEKENKYLKDIKIVKETNAALEKYIKLNEE	X;X;X;X;X;X;X;X;X;X;X;X;X;X;X;GlyGly (K) nLoss dPeak;X;Phospho (ST);X;X;X;X;X;X;X;X;X;X;X;X;X	XXXXXXXXXXXXXPPPPPPPPPPPPPPXXXX	IVK(1)ETNAALEKYIK	IVK(38)ETNAALEK(-38)YIK(-44)	3	2	-0.97823																																				By MS/MS							0	0	0	0	NaN	0	0	0	0	0	0	0	0	0	0	0	0	0	0	0	0	0	0	0	0	0	0	0	0	0	0	0	0	0	0	0	0	0	0	0	0	0	0	0	0	0	0	NaN	NaN	NaN	NaN	NaN	NaN	NaN	NaN	NaN	NaN	NaN	NaN	NaN	NaN	NaN	NaN	NaN	NaN	NaN	NaN	NaN	NaN	NaN	NaN	NaN	NaN	NaN	NaN	NaN	NaN	NaN	NaN	NaN	NaN	NaN	NaN	NaN	NaN	NaN	NaN	NaN	NaN	0	0	0	0	0	0	0	0	0	0	0	0	0	0	0	0	0	0	0	0	0	0	0	0	0	0	0	0	0	0	0	0	0	0	0	0	0	0	0	0	0	0	0	0	0	0	0	0	0	0	0	0	0	0	0	0	0	0	0	0	0	0	0	0	0	0	0	0	0	0	0	0	0	0	0	0	0	0	0	0	0	0	0	0	0	0	0	0	0	0	0	0	0	0	0	0	0	0	0	0	0	0	0	0	0	0	0	0	0	0	0	0	0	0	0	0	0	0	0	0	0	0	0	0	0	0																																																																																																																																	69	641	550	550	3450	3485	55570	25103	55570	25103	MTathem_20240311_15	29066	55570	25103	MTathem_20240311_15	29066	55570	25103	MTathem_20240311_15	29066
EEAKTPSLIK	Q53TS8	1443	Q53TS8	Q53TS8	Amyotrophic lateral sclerosis 2 chromosomal region candidate gene 11 protein	ALS2CR11	sp|Q53TS8|CTSRT_HUMAN Cation channel sperm-associated targeting subunit tau OS=Homo sapiens OX=9606 GN=C2CD6 PE=1 SV=2	1	36.6934	0.0241883	36.693	16.364	36.693					0	0		NaN	0	0		NaN									0	0		NaN																													0	0		NaN																																					0	0		NaN																									0	0		NaN																					0	0		NaN	1	36.6934	0.0241883	36.693																			K	SLIKEQKSYYTKEEAKTPSLIKVQPSSNENI	X;X;X;X;X;X;X;X;X;X;X;X;X;X;X;GlyGly (K) nLoss dPeak;Phospho (ST);X;X;X;X;X;X;X;X;X;X;X;X;X;X	XXXXXXXXXXXXPPPPPPPPPPXXXXXXXXX	EEAK(1)TPSLIK	EEAK(37)TPSLIK(-37)	4	2	-1.2525		By matching	By matching			By matching								By matching										By matching							By matching						By MS/MS	By matching					4571300	4571300	0	0	NaN	0	600980	551360	0	0	175820	0	0	0	0	0	0	0	380750	0	0	0	0	0	0	0	0	0	431110	0	0	0	0	0	0	1313200	0	0	0	0	0	670140	447890	0	0	0	0	NaN	NaN	NaN	NaN	NaN	NaN	NaN	NaN	NaN	NaN	NaN	NaN	NaN	NaN	NaN	NaN	NaN	NaN	NaN	NaN	NaN	NaN	NaN	NaN	NaN	NaN	NaN	NaN	NaN	NaN	NaN	NaN	NaN	NaN	NaN	NaN	NaN	NaN	NaN	NaN	NaN	NaN	0	0	0	600980	0	0	551360	0	0	0	0	0	0	0	0	175820	0	0	0	0	0	0	0	0	0	0	0	0	0	0	0	0	0	0	0	0	0	0	0	380750	0	0	0	0	0	0	0	0	0	0	0	0	0	0	0	0	0	0	0	0	0	0	0	0	0	0	0	0	0	431110	0	0	0	0	0	0	0	0	0	0	0	0	0	0	0	0	0	0	0	0	1313200	0	0	0	0	0	0	0	0	0	0	0	0	0	0	0	0	0	670140	0	0	447890	0	0	0	0	0	0	0	0	0	0	0	0	0	0																																																																																																																																	70	644	1443	1443	1252	1262	19323;19324;19325;19326;19327;19328;19329;19330	8596	19323	8596	MTathem_20240311_35	28398	19323	8596	MTathem_20240311_35	28398	19323	8596	MTathem_20240311_35	28398
LVELEHTLLSKGFR	Q5H943	101	Q5H943	Q5H943	Kita-kyushu lung cancer antigen 1	CT83	sp|Q5H943|KKLC1_HUMAN Kita-kyushu lung cancer antigen 1 OS=Homo sapiens OX=9606 GN=CT83 PE=1 SV=1	1	31.8427	0.0208039	31.843	14.034	31.843																																																																																																					1	31.8427	0.0208039	31.843																																																																		1	K	MVENKLVELEHTLLSKGFRGASPHRKST___	X;X;X;X;X;X;X;X;X;X;X;Phospho (ST);X;X;X;GlyGly (K) nLoss dPeak;X;X;X;X;X;X;X;X;X;X;X;X;X;X;X	XXXXXPPPPPPPPPPPPPPXXXXXXXXXXXX	LVELEHTLLSK(1)GFR	LVELEHTLLSK(32)GFR	11	2	1.5553																										By MS/MS																	0	0	0	0	NaN	0	0	0	0	0	0	0	0	0	0	0	0	0	0	0	0	0	0	0	0	0	0	0	0	0	0	0	0	0	0	0	0	0	0	0	0	0	0	0	0	0	0	NaN	NaN	NaN	NaN	NaN	NaN	NaN	NaN	NaN	NaN	NaN	NaN	NaN	NaN	NaN	NaN	NaN	NaN	NaN	NaN	NaN	NaN	NaN	NaN	NaN	NaN	NaN	NaN	NaN	NaN	NaN	NaN	NaN	NaN	NaN	NaN	NaN	NaN	NaN	NaN	NaN	NaN	0	0	0	0	0	0	0	0	0	0	0	0	0	0	0	0	0	0	0	0	0	0	0	0	0	0	0	0	0	0	0	0	0	0	0	0	0	0	0	0	0	0	0	0	0	0	0	0	0	0	0	0	0	0	0	0	0	0	0	0	0	0	0	0	0	0	0	0	0	0	0	0	0	0	0	0	0	0	0	0	0	0	0	0	0	0	0	0	0	0	0	0	0	0	0	0	0	0	0	0	0	0	0	0	0	0	0	0	0	0	0	0	0	0	0	0	0	0	0	0	0	0	0	0	0	0																																																																																																																																	71	649	101	101	4760	4802	76495	33839	76495	33839	MTathem_20240311_11	28914	76495	33839	MTathem_20240311_11	28914	76495	33839	MTathem_20240311_11	28914
KCKTKHMATVSEEAKGKGR	Q5H9F3	1421	Q5H9F3	Q5H9F3	BCL-6 corepressor-like protein 1	BCORL1	sp|Q5H9F3|BCORL_HUMAN BCL-6 corepressor-like protein 1 OS=Homo sapiens OX=9606 GN=BCORL1 PE=1 SV=2	0.904743	12.7923	0.00997668	37.999	15.466	37.999																																																																																																																																																																					0.904743	12.7923	0.00997668	37.999		2	K	EPACLENSEKPSGKRKCKTKHMATVSEEAKG	X;X;X;X;X;X;X;X;X;X;X;X;X;X;X;GlyGly (K) nLoss dPeak;X;X;X;X;X;X;X;X;X;X;X;X;X;GlyGly (K) nLoss dPeak;X	XXXXXXXXXXXXXXXPPPPPPPPPPPPPPPP	K(0.905)CK(0.048)TK(0.048)HMATVSEEAK(0.5)GK(0.5)GR	K(13)CK(-13)TK(-13)HMATVSEEAK(0)GK(0)GR	1	3	2.0589																																										By MS/MS	0	0	0	0	NaN	0	0	0	0	0	0	0	0	0	0	0	0	0	0	0	0	0	0	0	0	0	0	0	0	0	0	0	0	0	0	0	0	0	0	0	0	0	0	0	0	0	0	NaN	NaN	NaN	NaN	NaN	NaN	NaN	NaN	NaN	NaN	NaN	NaN	NaN	NaN	NaN	NaN	NaN	NaN	NaN	NaN	NaN	NaN	NaN	NaN	NaN	NaN	NaN	NaN	NaN	NaN	NaN	NaN	NaN	NaN	NaN	NaN	NaN	NaN	NaN	NaN	NaN	NaN	0	0	0	0	0	0	0	0	0	0	0	0	0	0	0	0	0	0	0	0	0	0	0	0	0	0	0	0	0	0	0	0	0	0	0	0	0	0	0	0	0	0	0	0	0	0	0	0	0	0	0	0	0	0	0	0	0	0	0	0	0	0	0	0	0	0	0	0	0	0	0	0	0	0	0	0	0	0	0	0	0	0	0	0	0	0	0	0	0	0	0	0	0	0	0	0	0	0	0	0	0	0	0	0	0	0	0	0	0	0	0	0	0	0	0	0	0	0	0	0	0	0	0	0	0	0																																																																																																																																	72	650	1421	1421	3526	3561	56667	25511	56667	25511	MTathem_20240311_18	28322	56667	25511	MTathem_20240311_18	28322	56667	25511	MTathem_20240311_18	28322
KCKTKHMATVSEEAKGKGR	Q5H9F3	1435	Q5H9F3	Q5H9F3	BCL-6 corepressor-like protein 1	BCORL1	sp|Q5H9F3|BCORL_HUMAN BCL-6 corepressor-like protein 1 OS=Homo sapiens OX=9606 GN=BCORL1 PE=1 SV=2	0.499789	0	0.00997668	37.999	15.466	37.999																																																																																																																																																																					0.499789	0	0.00997668	37.999			K	RKCKTKHMATVSEEAKGKGRWSQQKTRSPKS	X;GlyGly (K) nLoss dPeak;X;X;X;X;X;X;X;X;X;X;X;X;X;GlyGly (K) nLoss dPeak;X;X;X;X;X;X;X;X;X;X;X;X;X;X;X	XPPPPPPPPPPPPPPPPPPPXXXXXXXXXXX	K(0.905)CK(0.048)TK(0.048)HMATVSEEAK(0.5)GK(0.5)GR	K(13)CK(-13)TK(-13)HMATVSEEAK(0)GK(0)GR	15	3	2.0589																																											0	0	0	0	NaN	0	0	0	0	0	0	0	0	0	0	0	0	0	0	0	0	0	0	0	0	0	0	0	0	0	0	0	0	0	0	0	0	0	0	0	0	0	0	0	0	0	0	NaN	NaN	NaN	NaN	NaN	NaN	NaN	NaN	NaN	NaN	NaN	NaN	NaN	NaN	NaN	NaN	NaN	NaN	NaN	NaN	NaN	NaN	NaN	NaN	NaN	NaN	NaN	NaN	NaN	NaN	NaN	NaN	NaN	NaN	NaN	NaN	NaN	NaN	NaN	NaN	NaN	NaN	0	0	0	0	0	0	0	0	0	0	0	0	0	0	0	0	0	0	0	0	0	0	0	0	0	0	0	0	0	0	0	0	0	0	0	0	0	0	0	0	0	0	0	0	0	0	0	0	0	0	0	0	0	0	0	0	0	0	0	0	0	0	0	0	0	0	0	0	0	0	0	0	0	0	0	0	0	0	0	0	0	0	0	0	0	0	0	0	0	0	0	0	0	0	0	0	0	0	0	0	0	0	0	0	0	0	0	0	0	0	0	0	0	0	0	0	0	0	0	0	0	0	0	0	0	0																																																																																																																																	73	650	1435	1435	3526	3561			56667	25511	MTathem_20240311_18	28322	56667	25511	MTathem_20240311_18	28322	56667	25511	MTathem_20240311_18	28322
KCKTKHMATVSEEAKGKGR	Q5H9F3	1437	Q5H9F3	Q5H9F3	BCL-6 corepressor-like protein 1	BCORL1	sp|Q5H9F3|BCORL_HUMAN BCL-6 corepressor-like protein 1 OS=Homo sapiens OX=9606 GN=BCORL1 PE=1 SV=2	0.499789	0	0.00997668	37.999	15.466	37.999																																																																																																																																																																					0.499789	0	0.00997668	37.999			K	CKTKHMATVSEEAKGKGRWSQQKTRSPKSPT	X;X;X;X;X;X;X;X;X;X;X;X;X;X;X;X;X;X;X;X;X;X;X;X;X;X;X;X;X;X;X	XXXXXXXXXXXXXXXXXXXXXXXXXXXXXXX	K(0.905)CK(0.048)TK(0.048)HMATVSEEAK(0.5)GK(0.5)GR	K(13)CK(-13)TK(-13)HMATVSEEAK(0)GK(0)GR	17	3	2.0589																																											0	0	0	0	NaN	0	0	0	0	0	0	0	0	0	0	0	0	0	0	0	0	0	0	0	0	0	0	0	0	0	0	0	0	0	0	0	0	0	0	0	0	0	0	0	0	0	0	NaN	NaN	NaN	NaN	NaN	NaN	NaN	NaN	NaN	NaN	NaN	NaN	NaN	NaN	NaN	NaN	NaN	NaN	NaN	NaN	NaN	NaN	NaN	NaN	NaN	NaN	NaN	NaN	NaN	NaN	NaN	NaN	NaN	NaN	NaN	NaN	NaN	NaN	NaN	NaN	NaN	NaN	0	0	0	0	0	0	0	0	0	0	0	0	0	0	0	0	0	0	0	0	0	0	0	0	0	0	0	0	0	0	0	0	0	0	0	0	0	0	0	0	0	0	0	0	0	0	0	0	0	0	0	0	0	0	0	0	0	0	0	0	0	0	0	0	0	0	0	0	0	0	0	0	0	0	0	0	0	0	0	0	0	0	0	0	0	0	0	0	0	0	0	0	0	0	0	0	0	0	0	0	0	0	0	0	0	0	0	0	0	0	0	0	0	0	0	0	0	0	0	0	0	0	0	0	0	0																																																																																																																																	74	650	1437	1437	3526	3561			56667	25511	MTathem_20240311_18	28322	56667	25511	MTathem_20240311_18	28322	56667	25511	MTathem_20240311_18	28322
LPPNQCNKSGQSICQK	Q5HYK9	102	Q5HYK9	Q5HYK9	Zinc finger protein 667	ZNF667	sp|Q5HYK9|ZN667_HUMAN Zinc finger protein 667 OS=Homo sapiens OX=9606 GN=ZNF667 PE=1 SV=2	1	30.3312	0.0147218	30.331	19.276	30.331																																																																																																					1	30.3312	0.0147218	30.331																																																																		1	K	GSKCETKKLPPNQCNKSGQSICQKLVSAQQK	X;X;X;X;X;X;X;X;X;X;X;X;X;X;X;GlyGly (K) nLoss dPeak;Phospho (ST);X;X;Phospho (ST);X;X;X;X;X;X;X;X;X;X;X	XXXXXXXXPPPPPPPPPPPPPPPPXXXXXXX	LPPNQCNK(1)SGQSICQK	LPPNQCNK(30)SGQSICQK(-30)	8	2	3.2585																										By MS/MS																	0	0	0	0	NaN	0	0	0	0	0	0	0	0	0	0	0	0	0	0	0	0	0	0	0	0	0	0	0	0	0	0	0	0	0	0	0	0	0	0	0	0	0	0	0	0	0	0	NaN	NaN	NaN	NaN	NaN	NaN	NaN	NaN	NaN	NaN	NaN	NaN	NaN	NaN	NaN	NaN	NaN	NaN	NaN	NaN	NaN	NaN	NaN	NaN	NaN	NaN	NaN	NaN	NaN	NaN	NaN	NaN	NaN	NaN	NaN	NaN	NaN	NaN	NaN	NaN	NaN	NaN	0	0	0	0	0	0	0	0	0	0	0	0	0	0	0	0	0	0	0	0	0	0	0	0	0	0	0	0	0	0	0	0	0	0	0	0	0	0	0	0	0	0	0	0	0	0	0	0	0	0	0	0	0	0	0	0	0	0	0	0	0	0	0	0	0	0	0	0	0	0	0	0	0	0	0	0	0	0	0	0	0	0	0	0	0	0	0	0	0	0	0	0	0	0	0	0	0	0	0	0	0	0	0	0	0	0	0	0	0	0	0	0	0	0	0	0	0	0	0	0	0	0	0	0	0	0																																																																																																																																	75	653	102	102	4476	4518	72306	32097	72306	32097	MTathem_20240311_11	19680	72306	32097	MTathem_20240311_11	19680	72306	32097	MTathem_20240311_11	19680
SKVTGAEQSEPGAK	Q5JTC6	183	Q5JTC6	Q5JTC6	APC membrane recruitment protein 1	AMER1	sp|Q5JTC6|AMER1_HUMAN APC membrane recruitment protein 1 OS=Homo sapiens OX=9606 GN=AMER1 PE=1 SV=2	1	30.9979	0.0247425	30.998	7.4752	30.998	0	0		NaN	0	0		NaN																	0	0		NaN																																																									0	0		NaN					0	0		NaN																									0	0		NaN	1	30.9979	0.0247425	30.998	0	0		NaN													0	0		NaN	0	0		NaN																			K	GLKGFFSSIRRHRKSKVTGAEQSEPGAKGPE	X;X;X;X;X;X;X;X;X;X;X;X;X;X;X;GlyGly (K) nLoss dPeak;X;X;X;X;X;X;X;X;X;X;X;X;X;X;X	XXXXXXXXXXXXXXPPPPPPPPPPPPPPXXX	SK(1)VTGAEQSEPGAK	SK(31)VTGAEQSEPGAK(-31)	2	4	-1.9554	By MS/MS	By MS/MS					By matching															By matching		By matching							By matching	By matching	By MS/MS				By matching	By matching					2151300	2151300	0	0	NaN	576720	199720	0	0	0	0	134650	0	0	0	0	0	0	0	0	0	0	0	0	0	0	239720	0	107390	0	0	0	0	0	0	197400	131580	219580	0	0	0	206910	137610	0	0	0	0	NaN	NaN	NaN	NaN	NaN	NaN	NaN	NaN	NaN	NaN	NaN	NaN	NaN	NaN	NaN	NaN	NaN	NaN	NaN	NaN	NaN	NaN	NaN	NaN	NaN	NaN	NaN	NaN	NaN	NaN	NaN	NaN	NaN	NaN	NaN	NaN	NaN	NaN	NaN	NaN	NaN	NaN	576720	0	0	199720	0	0	0	0	0	0	0	0	0	0	0	0	0	0	134650	0	0	0	0	0	0	0	0	0	0	0	0	0	0	0	0	0	0	0	0	0	0	0	0	0	0	0	0	0	0	0	0	0	0	0	0	0	0	0	0	0	0	0	0	239720	0	0	0	0	0	107390	0	0	0	0	0	0	0	0	0	0	0	0	0	0	0	0	0	0	0	0	197400	0	0	131580	0	0	219580	0	0	0	0	0	0	0	0	0	0	0	206910	0	0	137610	0	0	0	0	0	0	0	0	0	0	0	0	0	0																																																																																																																																	76	656	183	183	6366	6441	103688;103689;103690;103691;103692;103693;103694;103695;103696;103697	46829	103688	46829	MTathem_20240311_32	16601	103688	46829	MTathem_20240311_32	16601	103688	46829	MTathem_20240311_32	16601
VQGPSSKEEK	Q5QJ38	707	Q5QJ38	Q5QJ38	Trichohyalin-like protein 1	TCHHL1	sp|Q5QJ38|TCHL1_HUMAN Trichohyalin-like protein 1 OS=Homo sapiens OX=9606 GN=TCHHL1 PE=2 SV=1	1	59.1529	0.0207075	59.153	12.159	59.153	0	0		NaN									0	0		NaN																																	0	0		NaN																	0	0		NaN	0	0		NaN																																									0	0		NaN																									1	59.1529	0.0207075	59.153	0	0		NaN																		1	K	KGDSRNELKVQGPSSKEEKGRATEAQNTLLE	X;X;X;X;X;X;X;X;X;X;X;X;X;X;X;GlyGly (K) nLoss dPeak;X;X;X;X;X;X;X;X;X;X;X;X;X;X;X	XXXXXXXXXPPPPPPPPPPXXXXXXXXXXXX	VQGPSSK(1)EEK	VQGPSSK(59)EEK(-59)	7	2	1.0238	By MS/MS			By MS/MS									By matching					By MS/MS	By MS/MS											By MS/MS							By MS/MS	By MS/MS					7327400	7327400	0	0	NaN	2160400	0	0	186480	0	0	0	0	0	0	0	0	87472	0	0	0	0	548340	1047200	0	0	0	0	0	0	0	0	0	0	1232900	0	0	0	0	0	0	1292500	772180	0	0	0	0	NaN	NaN	NaN	NaN	NaN	NaN	NaN	NaN	NaN	NaN	NaN	NaN	NaN	NaN	NaN	NaN	NaN	NaN	NaN	NaN	NaN	NaN	NaN	NaN	NaN	NaN	NaN	NaN	NaN	NaN	NaN	NaN	NaN	NaN	NaN	NaN	NaN	NaN	NaN	NaN	NaN	NaN	2160400	0	0	0	0	0	0	0	0	186480	0	0	0	0	0	0	0	0	0	0	0	0	0	0	0	0	0	0	0	0	0	0	0	0	0	0	87472	0	0	0	0	0	0	0	0	0	0	0	0	0	0	548340	0	0	1047200	0	0	0	0	0	0	0	0	0	0	0	0	0	0	0	0	0	0	0	0	0	0	0	0	0	0	0	0	0	0	0	0	1232900	0	0	0	0	0	0	0	0	0	0	0	0	0	0	0	0	0	0	0	0	1292500	0	0	772180	0	0	0	0	0	0	0	0	0	0	0	0	0	0																																																																																																																																	77	659	707	707	7926	8022	128737;128738;128739;128740;128741;128742;128743;128744	58458	128737	58458	MTathem_20240311_34	6422	128737	58458	MTathem_20240311_34	6422	128737	58458	MTathem_20240311_34	6422
SSHKLEVKVGGDSMLAR	Q5T197	506	Q5T197	Q5T197	DC-STAMP domain-containing protein 1	DCST1	sp|Q5T197|DCST1_HUMAN E3 ubiquitin-protein ligase DCST1 OS=Homo sapiens OX=9606 GN=DCST1 PE=1 SV=1	0.999917	41.6528	0.00611579	45.257	13.826	45.257																									0	0		NaN	0	0		NaN	0	0		NaN									0	0		NaN																									0	0		NaN	0.999917	41.6528	0.00611579	45.257													0	0		NaN	0.999429	33.9892	0.0128381	35.64	0	0		NaN	0	0		NaN																																																														1	K	SFLQYSFRSSHKLEVKVGGDSMLARLLRKTI	X;X;X;X;X;X;X;X;Phospho (ST);Phospho (ST);X;X;X;X;X;GlyGly (K) nLoss dPeak;X;X;X;X;X;Oxidation (M);X;X;X;X;X;X;X;X;X	XXXXXXXXPPPPPPPPPPPPPPPPPXXXXXX	SSHKLEVK(1)VGGDSMLAR	SSHK(-42)LEVK(42)VGGDSMLAR	8	2	1.5751							By MS/MS	By MS/MS	By MS/MS			By MS/MS							By MS/MS	By MS/MS				By MS/MS	By MS/MS	By MS/MS	By MS/MS																27984000	27984000	0	0	NaN	0	0	0	0	0	0	441890	662730	363700	0	0	2928200	0	0	0	0	0	0	4941300	6340100	0	0	0	3209000	4430600	2419000	2247600	0	0	0	0	0	0	0	0	0	0	0	0	0	0	0	NaN	NaN	NaN	NaN	NaN	NaN	NaN	NaN	NaN	NaN	NaN	NaN	NaN	NaN	NaN	NaN	NaN	NaN	NaN	NaN	NaN	NaN	NaN	NaN	NaN	NaN	NaN	NaN	NaN	NaN	NaN	NaN	NaN	NaN	NaN	NaN	NaN	NaN	NaN	NaN	NaN	NaN	0	0	0	0	0	0	0	0	0	0	0	0	0	0	0	0	0	0	441890	0	0	662730	0	0	363700	0	0	0	0	0	0	0	0	2928200	0	0	0	0	0	0	0	0	0	0	0	0	0	0	0	0	0	0	0	0	4941300	0	0	6340100	0	0	0	0	0	0	0	0	0	0	0	3209000	0	0	4430600	0	0	2419000	0	0	2247600	0	0	0	0	0	0	0	0	0	0	0	0	0	0	0	0	0	0	0	0	0	0	0	0	0	0	0	0	0	0	0	0	0	0	0	0	0	0	0	0	0	0	0	0	0	0	0																																																																																																																																	78	663	506	506	6627	6704	108276;108277;108278;108279;108280;108281;108282;108283;108284;108285	49183;49184	108277	49184	MTathem_20240311_38	23936	108277	49184	MTathem_20240311_38	23936	108277	49184	MTathem_20240311_38	23936
QNDICIEKTEVKSCK	Q5TAX3	67	Q5TAX3	Q5TAX3	Terminal uridylyltransferase 4	ZCCHC11	sp|Q5TAX3|TUT4_HUMAN Terminal uridylyltransferase 4 OS=Homo sapiens OX=9606 GN=TUT4 PE=1 SV=3	0.5	0	0.0088219	53.403	26.81	53.403	0	0		NaN																					0	0		NaN	0	0		NaN					0.5	0	0.0088219	53.403	0	0		NaN	0	0		NaN	0	0		NaN					0	0		NaN	0	0		NaN	0	0		NaN	0	0		NaN	0	0		NaN					0	0		NaN	0	0		NaN	0	0		NaN					0	0		NaN	0	0		NaN	0	0		NaN					0	0		NaN									0	0		NaN					0	0		NaN	0	0		NaN	0	0		NaN	0	0		NaN	0	0		NaN	0	0		NaN	0	0		NaN					0	0		NaN		1	K	RNSSKKNKQNDICIEKTEVKSCKVNAANLPG	X;X;X;X;X;X;X;X;X;X;X;X;X;X;X;X;X;X;X;X;X;X;X;X;X;X;X;X;X;X;X	XXXXXXXXXXXXXXXXXXXXXXXXXXXXXXX	QNDICIEK(0.5)TEVK(0.5)SCK	QNDICIEK(0)TEVK(0)SCK(-53)	8	3	4.4369	By matching						By MS/MS	By MS/MS		By MS/MS	By MS/MS	By MS/MS	By matching		By matching	By MS/MS	By MS/MS	By MS/MS	By MS/MS		By MS/MS	By MS/MS	By MS/MS		By MS/MS	By matching	By MS/MS		By MS/MS			By matching		By MS/MS	By MS/MS	By MS/MS	By MS/MS	By matching	By MS/MS	By MS/MS		By MS/MS	263180000	263180000	0	0	NaN	988900	0	0	0	0	0	1758200	806530	0	21861000	23195000	22398000	112590	0	504260	14914000	21786000	19199000	5853400	0	4183100	6894900	6955500	0	10168000	16084000	9948000	0	5204800	0	0	1643400	0	18457000	14648000	11176000	1324900	771100	606510	10639000	0	11094000	NaN	NaN	NaN	NaN	NaN	NaN	NaN	NaN	NaN	NaN	NaN	NaN	NaN	NaN	NaN	NaN	NaN	NaN	NaN	NaN	NaN	NaN	NaN	NaN	NaN	NaN	NaN	NaN	NaN	NaN	NaN	NaN	NaN	NaN	NaN	NaN	NaN	NaN	NaN	NaN	NaN	NaN	988900	0	0	0	0	0	0	0	0	0	0	0	0	0	0	0	0	0	1758200	0	0	806530	0	0	0	0	0	21861000	0	0	23195000	0	0	22398000	0	0	112590	0	0	0	0	0	504260	0	0	14914000	0	0	21786000	0	0	19199000	0	0	5853400	0	0	0	0	0	4183100	0	0	6894900	0	0	6955500	0	0	0	0	0	10168000	0	0	16084000	0	0	9948000	0	0	0	0	0	5204800	0	0	0	0	0	0	0	0	1643400	0	0	0	0	0	18457000	0	0	14648000	0	0	11176000	0	0	1324900	0	0	771100	0	0	606510	0	0	10639000	0	0	0	0	0	11094000	0	0																																																																																																																																	79	667	67	67	5783	5851	94300;94301;94302;94303;94304;94305;94306;94307;94308;94309;94310;94311;94312;94313;94314;94315;94316;94317;94318;94319;94320;94321;94322;94323;94324;94325;94326;94327	42354	94300	42354	MTathem_20240311_04	27891	94300	42354	MTathem_20240311_04	27891	94300	42354	MTathem_20240311_04	27891
QNDICIEKTEVKSCK	Q5TAX3	71	Q5TAX3	Q5TAX3	Terminal uridylyltransferase 4	ZCCHC11	sp|Q5TAX3|TUT4_HUMAN Terminal uridylyltransferase 4 OS=Homo sapiens OX=9606 GN=TUT4 PE=1 SV=3	0.5	0	0.0088219	53.403	26.81	53.403	0	0		NaN																					0	0		NaN	0	0		NaN					0.5	0	0.0088219	53.403	0	0		NaN	0	0		NaN	0	0		NaN					0	0		NaN	0	0		NaN	0	0		NaN	0	0		NaN	0	0		NaN					0	0		NaN	0	0		NaN	0	0		NaN					0	0		NaN	0	0		NaN	0	0		NaN					0	0		NaN									0	0		NaN					0	0		NaN	0	0		NaN	0	0		NaN	0	0		NaN	0	0		NaN	0	0		NaN	0	0		NaN					0	0		NaN		1	K	KKNKQNDICIEKTEVKSCKVNAANLPGPKDL	X;X;X;X;X;X;X;X;X;X;X;LRGG (K);X;X;X;GlyGly (K) nLoss dPeak;X;X;X;X;X;X;X;X;X;X;X;X;X;X;X	XXXXPPPPPPPPPPPPPPPXXXXXXXXXXXX	QNDICIEK(0.5)TEVK(0.5)SCK	QNDICIEK(0)TEVK(0)SCK(-53)	12	3	4.4369	By matching						By MS/MS	By MS/MS		By MS/MS	By MS/MS	By MS/MS	By matching		By matching	By MS/MS	By MS/MS	By MS/MS	By MS/MS		By MS/MS	By MS/MS	By MS/MS		By MS/MS	By matching	By MS/MS		By MS/MS			By matching		By MS/MS	By MS/MS	By MS/MS	By MS/MS	By matching	By MS/MS	By MS/MS		By MS/MS	263180000	263180000	0	0	NaN	988900	0	0	0	0	0	1758200	806530	0	21861000	23195000	22398000	112590	0	504260	14914000	21786000	19199000	5853400	0	4183100	6894900	6955500	0	10168000	16084000	9948000	0	5204800	0	0	1643400	0	18457000	14648000	11176000	1324900	771100	606510	10639000	0	11094000	NaN	NaN	NaN	NaN	NaN	NaN	NaN	NaN	NaN	NaN	NaN	NaN	NaN	NaN	NaN	NaN	NaN	NaN	NaN	NaN	NaN	NaN	NaN	NaN	NaN	NaN	NaN	NaN	NaN	NaN	NaN	NaN	NaN	NaN	NaN	NaN	NaN	NaN	NaN	NaN	NaN	NaN	988900	0	0	0	0	0	0	0	0	0	0	0	0	0	0	0	0	0	1758200	0	0	806530	0	0	0	0	0	21861000	0	0	23195000	0	0	22398000	0	0	112590	0	0	0	0	0	504260	0	0	14914000	0	0	21786000	0	0	19199000	0	0	5853400	0	0	0	0	0	4183100	0	0	6894900	0	0	6955500	0	0	0	0	0	10168000	0	0	16084000	0	0	9948000	0	0	0	0	0	5204800	0	0	0	0	0	0	0	0	1643400	0	0	0	0	0	18457000	0	0	14648000	0	0	11176000	0	0	1324900	0	0	771100	0	0	606510	0	0	10639000	0	0	0	0	0	11094000	0	0																																																																																																																																	80	667	71	71	5783	5851	94300;94301;94302;94303;94304;94305;94306;94307;94308;94309;94310;94311;94312;94313;94314;94315;94316;94317;94318;94319;94320;94321;94322;94323;94324;94325;94326;94327	42354	94300	42354	MTathem_20240311_04	27891	94300	42354	MTathem_20240311_04	27891	94300	42354	MTathem_20240311_04	27891
DRRMMLSNQNSKGR	Q5TB80	1125	Q5TB80	Q5TB80	Centrosomal protein of 162 kDa	CEP162	sp|Q5TB80|CE162_HUMAN Centrosomal protein of 162 kDa OS=Homo sapiens OX=9606 GN=CEP162 PE=1 SV=2	1	43.0844	0.0147164	43.084	8.197	43.084	0	0		NaN																					0	0		NaN	0	0		NaN					0	0		NaN	0	0		NaN	0	0		NaN													0	0		NaN	0	0		NaN					1	43.0844	0.0147164	43.084	0	0		NaN									0	0		NaN	0	0		NaN													0	0		NaN	0	0		NaN	0	0		NaN	0	0		NaN													0	0		NaN	0	0		NaN					0	0		NaN					0	0		NaN	1	32.0624	0.0241457	32.062	0	0		NaN		1	K	RLQKDRRMMLSNQNSKGREEMSAKRAKKDVL	X;X;X;X;X;X;X;Oxidation (M);X;X;X;X;X;X;X;GlyGly (K) nLoss dPeak;X;X;X;X;X;X;X;X;X;X;X;X;X;X;X	XXXXPPPPPPPPPPPPPPXXXXXXXXXXXXX	DRRMMLSNQNSK(1)GR	DRRMMLSNQNSK(43)GR	12	2	0.22058	By matching						By matching	By MS/MS		By MS/MS	By MS/MS	By MS/MS				By MS/MS	By matching		By MS/MS	By MS/MS			By MS/MS	By MS/MS				By MS/MS	By MS/MS	By MS/MS	By matching				By MS/MS	By MS/MS		By matching		By MS/MS	By matching	By MS/MS	50207000	50207000	0	0	NaN	511750	0	0	0	0	0	467440	493070	0	2810600	6945900	1838400	0	0	0	7147000	2183200	0	1553600	2388100	0	0	1918900	1004900	0	0	0	2330200	1033400	1727000	710350	0	0	0	4989400	3385100	0	587600	0	1184400	1339700	3656800	NaN	NaN	NaN	NaN	NaN	NaN	NaN	NaN	NaN	NaN	NaN	NaN	NaN	NaN	NaN	NaN	NaN	NaN	NaN	NaN	NaN	NaN	NaN	NaN	NaN	NaN	NaN	NaN	NaN	NaN	NaN	NaN	NaN	NaN	NaN	NaN	NaN	NaN	NaN	NaN	NaN	NaN	511750	0	0	0	0	0	0	0	0	0	0	0	0	0	0	0	0	0	467440	0	0	493070	0	0	0	0	0	2810600	0	0	6945900	0	0	1838400	0	0	0	0	0	0	0	0	0	0	0	7147000	0	0	2183200	0	0	0	0	0	1553600	0	0	2388100	0	0	0	0	0	0	0	0	1918900	0	0	1004900	0	0	0	0	0	0	0	0	0	0	0	2330200	0	0	1033400	0	0	1727000	0	0	710350	0	0	0	0	0	0	0	0	0	0	0	4989400	0	0	3385100	0	0	0	0	0	587600	0	0	0	0	0	1184400	0	0	1339700	0	0	3656800	0	0																																																																																																																																	81	668	1125	1125	1054	1060	15968;15969;15970;15971;15972;15973;15974;15975;15976;15977;15978;15979;15980;15981;15982;15983;15984;15985;15986;15987;15988;15989	7227;7228	15969	7228	MTathem_20240311_37	28377	15969	7228	MTathem_20240311_37	28377	15969	7228	MTathem_20240311_37	28377
AGGGDLLLPPSPKVEKKDPSR	Q5TH69	1993	Q5TH69	Q5TH69	Brefeldin A-inhibited guanine nucleotide-exchange protein 3	ARFGEF3	sp|Q5TH69|BIG3_HUMAN Brefeldin A-inhibited guanine nucleotide-exchange protein 3 OS=Homo sapiens OX=9606 GN=ARFGEF3 PE=1 SV=3	0.400983	1.25366	0.00409721	39.883	10.711	39.883																									0	0		NaN	0	0		NaN	0	0		NaN									0.376411	0.760359	0.00409721	39.883													0	0		NaN	0.376411	0.760359	0.00409721	39.883	0	0		NaN	0	0		NaN	0.378447	1.07009	0.0134357	31.819	0	0		NaN					0	0		NaN	0.400983	1.25366	0.00409721	39.883					0.368981	0.634817	0.0146233	31.384					0	0		NaN	0	0		NaN	0	0		NaN	0	0		NaN	0	0		NaN	0	0		NaN	0.376411	0.760359	0.00409721	39.883					0	0		NaN	0	0		NaN	0	0		NaN	0	0		NaN					0.376411	0.760359	0.00409721	39.883	0	0		NaN			K	SLKAGGGDLLLPPSPKVEKKDPSRKKEWWEN	X;X;X;X;X;X;X;X;X;X;X;X;X;Phospho (ST);X;GlyGly (K) nLoss dPeak;X;X;X;X;X;X;X;X;X;X;X;X;X;X;X	XXXPPPPPPPPPPPPPPPPPPPPPXXXXXXX	AGGGDLLLPPSPK(0.401)VEK(0.307)K(0.292)DPSR	AGGGDLLLPPSPK(1.3)VEK(-1.3)K(-1.5)DPSR	13	3	-1.959																																											0	0	0	0	NaN	0	0	0	0	0	0	0	0	0	0	0	0	0	0	0	0	0	0	0	0	0	0	0	0	0	0	0	0	0	0	0	0	0	0	0	0	0	0	0	0	0	0	NaN	NaN	NaN	NaN	NaN	NaN	NaN	NaN	NaN	NaN	NaN	NaN	NaN	NaN	NaN	NaN	NaN	NaN	NaN	NaN	NaN	NaN	NaN	NaN	NaN	NaN	NaN	NaN	NaN	NaN	NaN	NaN	NaN	NaN	NaN	NaN	NaN	NaN	NaN	NaN	NaN	NaN	0	0	0	0	0	0	0	0	0	0	0	0	0	0	0	0	0	0	0	0	0	0	0	0	0	0	0	0	0	0	0	0	0	0	0	0	0	0	0	0	0	0	0	0	0	0	0	0	0	0	0	0	0	0	0	0	0	0	0	0	0	0	0	0	0	0	0	0	0	0	0	0	0	0	0	0	0	0	0	0	0	0	0	0	0	0	0	0	0	0	0	0	0	0	0	0	0	0	0	0	0	0	0	0	0	0	0	0	0	0	0	0	0	0	0	0	0	0	0	0	0	0	0	0	0	0																																																																																																																																	82	669	1993	1993	228	230			3440	1468	MTathem_20240311_30	28582	3440	1468	MTathem_20240311_30	28582	3440	1468	MTathem_20240311_30	28582
KPKFELDSEQVR	Q5VZE5	604	Q5VZE5	Q5VZE5	N-alpha-acetyltransferase 35, NatC auxiliary subunit	NAA35	sp|Q5VZE5|NAA35_HUMAN N-alpha-acetyltransferase 35, NatC auxiliary subunit OS=Homo sapiens OX=9606 GN=NAA35 PE=1 SV=1	0.5	0	0.00307909	60.49	26.707	41.242					0.5	0	0.00959422	41.242					0.5	0	0.00901364	42.095																																																					0.5	0	0.00307909	60.49																																																																																									0.5	0	0.00307909	51.013	0.5	0	0.00901364	42.095		1	K	MFKTMVAFDMDGKVRKPKFELDSEQVRYEHR	X;X;X;X;X;X;X;X;X;X;X;X;X;X;X;GlyGly (K) nLoss dPeak;X;X;X;X;X;X;X;X;X;X;X;X;X;X;X	XXXXXXXXXXXXXXXPPPPPPPPPPPPXXXX	K(0.5)PK(0.5)FELDSEQVR	K(0)PK(0)FELDSEQVR	1	3	1.7418		By MS/MS		By MS/MS														By MS/MS																							By MS/MS	By MS/MS	0	0	0	0	NaN	0	0	0	0	0	0	0	0	0	0	0	0	0	0	0	0	0	0	0	0	0	0	0	0	0	0	0	0	0	0	0	0	0	0	0	0	0	0	0	0	0	0	NaN	NaN	NaN	NaN	NaN	NaN	NaN	NaN	NaN	NaN	NaN	NaN	NaN	NaN	NaN	NaN	NaN	NaN	NaN	NaN	NaN	NaN	NaN	NaN	NaN	NaN	NaN	NaN	NaN	NaN	NaN	NaN	NaN	NaN	NaN	NaN	NaN	NaN	NaN	NaN	NaN	NaN	0	0	0	0	0	0	0	0	0	0	0	0	0	0	0	0	0	0	0	0	0	0	0	0	0	0	0	0	0	0	0	0	0	0	0	0	0	0	0	0	0	0	0	0	0	0	0	0	0	0	0	0	0	0	0	0	0	0	0	0	0	0	0	0	0	0	0	0	0	0	0	0	0	0	0	0	0	0	0	0	0	0	0	0	0	0	0	0	0	0	0	0	0	0	0	0	0	0	0	0	0	0	0	0	0	0	0	0	0	0	0	0	0	0	0	0	0	0	0	0	0	0	0	0	0	0																																																																																																																																	83	674	604	604	3722	3758	59339;59340;59341;59342;59343;59344;59345	26556;26557;26558;26559;26560;26561;26562	59345	26562	MTathem_20240311_20	21306	59341	26558	MTathem_20240311_09	21174	59343	26560	MTathem_20240311_17	20705
KPKFELDSEQVR	Q5VZE5	606	Q5VZE5	Q5VZE5	N-alpha-acetyltransferase 35, NatC auxiliary subunit	NAA35	sp|Q5VZE5|NAA35_HUMAN N-alpha-acetyltransferase 35, NatC auxiliary subunit OS=Homo sapiens OX=9606 GN=NAA35 PE=1 SV=1	0.5	0	0.00307909	60.49	26.707	41.242					0.5	0	0.00959422	41.242					0.5	0	0.00901364	42.095																																																					0.5	0	0.00307909	60.49																																																																																									0.5	0	0.00307909	51.013	0.5	0	0.00901364	42.095		1	K	KTMVAFDMDGKVRKPKFELDSEQVRYEHRFA	X;X;X;X;X;X;X;X;X;X;X;X;X;X;X;X;X;X;X;X;X;X;X;X;X;X;X;X;X;X;X	XXXXXXXXXXXXXXXXXXXXXXXXXXXXXXX	K(0.5)PK(0.5)FELDSEQVR	K(0)PK(0)FELDSEQVR	3	3	1.7418		By MS/MS		By MS/MS														By MS/MS																							By MS/MS	By MS/MS	0	0	0	0	NaN	0	0	0	0	0	0	0	0	0	0	0	0	0	0	0	0	0	0	0	0	0	0	0	0	0	0	0	0	0	0	0	0	0	0	0	0	0	0	0	0	0	0	NaN	NaN	NaN	NaN	NaN	NaN	NaN	NaN	NaN	NaN	NaN	NaN	NaN	NaN	NaN	NaN	NaN	NaN	NaN	NaN	NaN	NaN	NaN	NaN	NaN	NaN	NaN	NaN	NaN	NaN	NaN	NaN	NaN	NaN	NaN	NaN	NaN	NaN	NaN	NaN	NaN	NaN	0	0	0	0	0	0	0	0	0	0	0	0	0	0	0	0	0	0	0	0	0	0	0	0	0	0	0	0	0	0	0	0	0	0	0	0	0	0	0	0	0	0	0	0	0	0	0	0	0	0	0	0	0	0	0	0	0	0	0	0	0	0	0	0	0	0	0	0	0	0	0	0	0	0	0	0	0	0	0	0	0	0	0	0	0	0	0	0	0	0	0	0	0	0	0	0	0	0	0	0	0	0	0	0	0	0	0	0	0	0	0	0	0	0	0	0	0	0	0	0	0	0	0	0	0	0																																																																																																																																	84	674	606	606	3722	3758	59339;59340;59341;59342;59343;59344;59345	26556;26557;26558;26559;26560;26561;26562	59345	26562	MTathem_20240311_20	21306	59341	26558	MTathem_20240311_09	21174	59343	26560	MTathem_20240311_17	20705
SSKMVISEPGLNWDISPKNGLKTFFSRENYK	Q659A1	23	Q659A1	Q659A1	Little elongation complex subunit 2	ICE2	sp|Q659A1|ICE2_HUMAN Little elongation complex subunit 2 OS=Homo sapiens OX=9606 GN=ICE2 PE=1 SV=2	0.937278	14.3801	0.0149764	32.675	17.744	32.675																																																																																																																																																																					0.937278	14.3801	0.0149764	32.675		1	K	SEPGLNWDISPKNGLKTFFSRENYKDHSMAP	X;X;X;X;X;X;X;X;X;X;X;X;X;X;X;GlyGly (K) nLoss dPeak;Phospho (ST);X;X;X;X;X;X;X;X;X;X;X;X;X;X	PPPPPPPPPPPPPPPPPPPPPPPPPXXXXXX	SSK(0.003)MVISEPGLNWDISPK(0.06)NGLK(0.937)TFFSRENYK	SSK(-31)MVISEPGLNWDISPK(-14)NGLK(14)TFFSRENYK(-33)	22	5	-1.7797																																										By MS/MS	8205900	8205900	0	0	NaN	0	0	0	0	0	0	0	0	0	0	0	0	0	0	0	0	0	0	0	0	0	0	0	0	0	0	0	0	0	0	0	0	0	0	0	0	0	0	0	0	0	8205900	NaN	NaN	NaN	NaN	NaN	NaN	NaN	NaN	NaN	NaN	NaN	NaN	NaN	NaN	NaN	NaN	NaN	NaN	NaN	NaN	NaN	NaN	NaN	NaN	NaN	NaN	NaN	NaN	NaN	NaN	NaN	NaN	NaN	NaN	NaN	NaN	NaN	NaN	NaN	NaN	NaN	NaN	0	0	0	0	0	0	0	0	0	0	0	0	0	0	0	0	0	0	0	0	0	0	0	0	0	0	0	0	0	0	0	0	0	0	0	0	0	0	0	0	0	0	0	0	0	0	0	0	0	0	0	0	0	0	0	0	0	0	0	0	0	0	0	0	0	0	0	0	0	0	0	0	0	0	0	0	0	0	0	0	0	0	0	0	0	0	0	0	0	0	0	0	0	0	0	0	0	0	0	0	0	0	0	0	0	0	0	0	0	0	0	0	0	0	0	0	0	0	0	0	0	0	0	8205900	0	0																																																																																																																																	85	676	23	23	6631	6708	108352	49210	108352	49210	MTathem_20240311_18	27596	108352	49210	MTathem_20240311_18	27596	108352	49210	MTathem_20240311_18	27596
QDQSPSLRTGEEKRDVSISR	Q68D20	26	Q68D20	Q68D20	Protein PMS2CL	PMS2CL	sp|Q68D20|PMS2L_HUMAN Protein PMS2CL OS=Homo sapiens OX=9606 GN=PMS2CL PE=2 SV=1	1	37.3786	0.0169562	37.379	18.819	37.379																																																																					1	37.3786	0.0169562	37.379																																					0	0		NaN																					0	0		NaN																									0	0		NaN						1	K	VEKQDQSPSLRTGEEKRDVSISRLREAFSLR	X;X;X;X;X;X;X;X;X;X;X;X;X;X;X;GlyGly (K) nLoss dPeak;X;X;X;X;X;X;X;X;X;X;X;X;X;X;X	XXXPPPPPPPPPPPPPPPPPPPPXXXXXXXX	QDQSPSLRTGEEK(1)RDVSISR	QDQSPSLRTGEEK(37)RDVSISR	13	3	3.6547																		By MS/MS										By matching						By MS/MS							By matching		9706600	9706600	0	0	NaN	0	0	0	0	0	0	0	0	0	0	0	0	0	0	0	0	0	3559700	0	0	0	0	0	0	0	0	0	324550	0	0	0	0	0	3553500	0	0	0	0	0	0	2268900	0	NaN	NaN	NaN	NaN	NaN	NaN	NaN	NaN	NaN	NaN	NaN	NaN	NaN	NaN	NaN	NaN	NaN	NaN	NaN	NaN	NaN	NaN	NaN	NaN	NaN	NaN	NaN	NaN	NaN	NaN	NaN	NaN	NaN	NaN	NaN	NaN	NaN	NaN	NaN	NaN	NaN	NaN	0	0	0	0	0	0	0	0	0	0	0	0	0	0	0	0	0	0	0	0	0	0	0	0	0	0	0	0	0	0	0	0	0	0	0	0	0	0	0	0	0	0	0	0	0	0	0	0	0	0	0	3559700	0	0	0	0	0	0	0	0	0	0	0	0	0	0	0	0	0	0	0	0	0	0	0	0	0	0	0	0	0	324550	0	0	0	0	0	0	0	0	0	0	0	0	0	0	0	0	0	3553500	0	0	0	0	0	0	0	0	0	0	0	0	0	0	0	0	0	0	0	0	2268900	0	0	0	0	0																																																																																																																																	86	679	26	26	5647	5713	91609;91610;91611;91612	40922	91609	40922	MTathem_20240311_09	29088	91609	40922	MTathem_20240311_09	29088	91609	40922	MTathem_20240311_09	29088
SKDEEQKPQQR	Q6GTX8	200	Q6GTX8	Q6GTX8	Leukocyte-associated immunoglobulin-like receptor 1	LAIR1	sp|Q6GTX8|LAIR1_HUMAN Leukocyte-associated immunoglobulin-like receptor 1 OS=Homo sapiens OX=9606 GN=LAIR1 PE=1 SV=2	0.5	0	0.0151551	33.225	8.5043	33.225	0	0		NaN																					0	0		NaN									0	0		NaN	0	0		NaN	0	0		NaN	0	0		NaN	0	0		NaN					0	0		NaN	0	0		NaN	0	0		NaN	0	0		NaN	0	0		NaN	0	0		NaN	0	0		NaN					0.5	0	0.0151551	33.225	0	0		NaN	0	0		NaN	0	0		NaN	0	0		NaN	0	0		NaN	0	0		NaN	0	0		NaN	0	0		NaN					0	0		NaN	0	0		NaN	0	0		NaN	0	0		NaN					0	0		NaN					0	0		NaN	0	0		NaN			K	CLHRQNQIKQGPPRSKDEEQKPQQRPDLAVD	X;X;X;X;X;X;X;X;X;X;X;X;X;X;X;X;X;X;X;X;X;X;X;X;X;X;X;X;X;X;X	XXXXXXXXXXXXXXXXXXXXXXXXXXXXXXX	SK(0.5)DEEQK(0.5)PQQR	SK(0)DEEQK(0)PQQR	2	2	3.1574	By matching						By MS/MS			By MS/MS	By MS/MS	By MS/MS	By matching	By MS/MS		By MS/MS	By MS/MS	By MS/MS	By MS/MS	By MS/MS	By MS/MS	By MS/MS		By matching	By MS/MS	By MS/MS	By MS/MS	By MS/MS	By MS/MS	By MS/MS	By MS/MS	By matching		By MS/MS	By MS/MS	By MS/MS	By MS/MS		By MS/MS		By MS/MS	By MS/MS	358430000	358430000	0	0	NaN	2839400	0	0	0	0	0	3553200	0	0	24140000	21427000	18998000	309990	308280	0	25787000	32108000	19218000	6036200	7147100	5496300	9032100	0	10654000	13840000	17763000	9857200	9002300	3251700	3136100	1830600	1168100	0	43636000	25017000	11216000	1107400	0	404820	0	18343000	11802000	NaN	NaN	NaN	NaN	NaN	NaN	NaN	NaN	NaN	NaN	NaN	NaN	NaN	NaN	NaN	NaN	NaN	NaN	NaN	NaN	NaN	NaN	NaN	NaN	NaN	NaN	NaN	NaN	NaN	NaN	NaN	NaN	NaN	NaN	NaN	NaN	NaN	NaN	NaN	NaN	NaN	NaN	2839400	0	0	0	0	0	0	0	0	0	0	0	0	0	0	0	0	0	3553200	0	0	0	0	0	0	0	0	24140000	0	0	21427000	0	0	18998000	0	0	309990	0	0	308280	0	0	0	0	0	25787000	0	0	32108000	0	0	19218000	0	0	6036200	0	0	7147100	0	0	5496300	0	0	9032100	0	0	0	0	0	10654000	0	0	13840000	0	0	17763000	0	0	9857200	0	0	9002300	0	0	3251700	0	0	3136100	0	0	1830600	0	0	1168100	0	0	0	0	0	43636000	0	0	25017000	0	0	11216000	0	0	1107400	0	0	0	0	0	404820	0	0	0	0	0	18343000	0	0	11802000	0	0																																																																																																																																	87	681	200	200	6349	6424	103192;103193;103194;103195;103196;103197;103198;103199;103200;103201;103202;103203;103204;103205;103206;103207;103208;103209;103210;103211;103212;103213;103214;103215;103216;103217;103218;103219;103220;103221	46633	103192	46633	MTathem_20240311_30	28193	103192	46633	MTathem_20240311_30	28193	103192	46633	MTathem_20240311_30	28193
SKDEEQKPQQR	Q6GTX8	205	Q6GTX8	Q6GTX8	Leukocyte-associated immunoglobulin-like receptor 1	LAIR1	sp|Q6GTX8|LAIR1_HUMAN Leukocyte-associated immunoglobulin-like receptor 1 OS=Homo sapiens OX=9606 GN=LAIR1 PE=1 SV=2	0.5	0	0.0151551	33.225	8.5043	33.225	0	0		NaN																					0	0		NaN									0	0		NaN	0	0		NaN	0	0		NaN	0	0		NaN	0	0		NaN					0	0		NaN	0	0		NaN	0	0		NaN	0	0		NaN	0	0		NaN	0	0		NaN	0	0		NaN					0.5	0	0.0151551	33.225	0	0		NaN	0	0		NaN	0	0		NaN	0	0		NaN	0	0		NaN	0	0		NaN	0	0		NaN	0	0		NaN					0	0		NaN	0	0		NaN	0	0		NaN	0	0		NaN					0	0		NaN					0	0		NaN	0	0		NaN			K	NQIKQGPPRSKDEEQKPQQRPDLAVDVLERT	X;X;X;X;X;X;X;X;X;X;LRGG (K);X;X;X;X;GlyGly (K) nLoss dPeak;X;X;X;X;X;X;X;X;X;X;X;X;X;X;X	XXXXXXXXXPPPPPPPPPPPXXXXXXXXXXX	SK(0.5)DEEQK(0.5)PQQR	SK(0)DEEQK(0)PQQR	7	2	3.1574	By matching						By MS/MS			By MS/MS	By MS/MS	By MS/MS	By matching	By MS/MS		By MS/MS	By MS/MS	By MS/MS	By MS/MS	By MS/MS	By MS/MS	By MS/MS		By matching	By MS/MS	By MS/MS	By MS/MS	By MS/MS	By MS/MS	By MS/MS	By MS/MS	By matching		By MS/MS	By MS/MS	By MS/MS	By MS/MS		By MS/MS		By MS/MS	By MS/MS	358430000	358430000	0	0	NaN	2839400	0	0	0	0	0	3553200	0	0	24140000	21427000	18998000	309990	308280	0	25787000	32108000	19218000	6036200	7147100	5496300	9032100	0	10654000	13840000	17763000	9857200	9002300	3251700	3136100	1830600	1168100	0	43636000	25017000	11216000	1107400	0	404820	0	18343000	11802000	NaN	NaN	NaN	NaN	NaN	NaN	NaN	NaN	NaN	NaN	NaN	NaN	NaN	NaN	NaN	NaN	NaN	NaN	NaN	NaN	NaN	NaN	NaN	NaN	NaN	NaN	NaN	NaN	NaN	NaN	NaN	NaN	NaN	NaN	NaN	NaN	NaN	NaN	NaN	NaN	NaN	NaN	2839400	0	0	0	0	0	0	0	0	0	0	0	0	0	0	0	0	0	3553200	0	0	0	0	0	0	0	0	24140000	0	0	21427000	0	0	18998000	0	0	309990	0	0	308280	0	0	0	0	0	25787000	0	0	32108000	0	0	19218000	0	0	6036200	0	0	7147100	0	0	5496300	0	0	9032100	0	0	0	0	0	10654000	0	0	13840000	0	0	17763000	0	0	9857200	0	0	9002300	0	0	3251700	0	0	3136100	0	0	1830600	0	0	1168100	0	0	0	0	0	43636000	0	0	25017000	0	0	11216000	0	0	1107400	0	0	0	0	0	404820	0	0	0	0	0	18343000	0	0	11802000	0	0																																																																																																																																	88	681	205	205	6349	6424	103192;103193;103194;103195;103196;103197;103198;103199;103200;103201;103202;103203;103204;103205;103206;103207;103208;103209;103210;103211;103212;103213;103214;103215;103216;103217;103218;103219;103220;103221	46633	103192	46633	MTathem_20240311_30	28193	103192	46633	MTathem_20240311_30	28193	103192	46633	MTathem_20240311_30	28193
ESFSSKSLALQAEK	Q6P589	7	Q6P589	Q6P589	Tumor necrosis factor alpha-induced protein 8-like protein 2	TNFAIP8L2	sp|Q6P589|TP8L2_HUMAN Tumor necrosis factor alpha-induced protein 8-like protein 2 OS=Homo sapiens OX=9606 GN=TNFAIP8L2 PE=1 SV=1	1	32.5233	0.00637917	32.523	16.984	32.523																																					0	0		NaN					0	0		NaN																																	0	0		NaN	1	32.5233	0.00637917	32.523													0	0		NaN																																																																		1	K	_________MESFSSKSLALQAEKKLLSKMA	X;X;X;X;X;X;X;X;X;X;X;X;X;Phospho (ST);X;GlyGly (K) nLoss dPeak;X;X;X;X;X;X;X;X;X;X;X;X;X;X;X	XXXXXXXXXXPPPPPPPPPPPPPPXXXXXXX	ESFSSK(1)SLALQAEK	ESFSSK(33)SLALQAEK(-33)	6	2	-3.4284										By MS/MS		By MS/MS									By MS/MS	By MS/MS				By MS/MS																	6609100	6609100	0	0	NaN	0	0	0	0	0	0	0	0	0	1350800	0	1134100	0	0	0	0	0	0	0	0	639550	2261900	0	0	0	1222700	0	0	0	0	0	0	0	0	0	0	0	0	0	0	0	0	NaN	NaN	NaN	NaN	NaN	NaN	NaN	NaN	NaN	NaN	NaN	NaN	NaN	NaN	NaN	NaN	NaN	NaN	NaN	NaN	NaN	NaN	NaN	NaN	NaN	NaN	NaN	NaN	NaN	NaN	NaN	NaN	NaN	NaN	NaN	NaN	NaN	NaN	NaN	NaN	NaN	NaN	0	0	0	0	0	0	0	0	0	0	0	0	0	0	0	0	0	0	0	0	0	0	0	0	0	0	0	1350800	0	0	0	0	0	1134100	0	0	0	0	0	0	0	0	0	0	0	0	0	0	0	0	0	0	0	0	0	0	0	0	0	0	639550	0	0	2261900	0	0	0	0	0	0	0	0	0	0	0	1222700	0	0	0	0	0	0	0	0	0	0	0	0	0	0	0	0	0	0	0	0	0	0	0	0	0	0	0	0	0	0	0	0	0	0	0	0	0	0	0	0	0	0	0	0	0	0	0	0	0	0																																																																																																																																	89	692	7	7	1605	1621	25179;25180;25181;25182;25183	11126	25179	11126	MTathem_20240311_28	23901	25179	11126	MTathem_20240311_28	23901	25179	11126	MTathem_20240311_28	23901
NQDHLLKLTVSSLDYSR	Q6R327	699	Q6R327	Q6R327	Rapamycin-insensitive companion of mTOR	RICTOR	sp|Q6R327|RICTR_HUMAN Rapamycin-insensitive companion of mTOR OS=Homo sapiens OX=9606 GN=RICTOR PE=1 SV=1	1	42.3376	0.0109655	42.338	15.797	42.338	0	0		NaN																													0	0		NaN	0	0		NaN	0	0		NaN	1	34.0938	0.02086	34.094													0	0		NaN	0	0		NaN	0	0		NaN	0	0		NaN	0	0		NaN					0	0		NaN	0	0		NaN	0	0		NaN	0	0		NaN	0	0		NaN	0	0		NaN	0	0		NaN	0	0		NaN	0	0		NaN	0	0		NaN	0	0		NaN	0	0		NaN	1	42.3376	0.0109655	42.338	0	0		NaN	0	0		NaN	0	0		NaN	0	0		NaN	0	0		NaN	0	0		NaN	0	0		NaN	0	0		NaN		1	K	CLLNLCSLKNQDHLLKLTVSSLDYSRDGLAR	X;X;X;X;X;X;X;X;X;X;X;X;X;X;X;GlyGly (K) nLoss dPeak;X;Phospho (ST);X;X;X;X;X;X;X;X;X;X;X;X;X	XXXXXXXXXPPPPPPPPPPPPPPPPPXXXXX	NQDHLLK(1)LTVSSLDYSR	NQDHLLK(42)LTVSSLDYSR	7	3	-3.6972	By matching								By MS/MS	By MS/MS	By MS/MS	By MS/MS				By MS/MS	By MS/MS	By MS/MS	By MS/MS	By MS/MS		By MS/MS	By MS/MS	By MS/MS	By MS/MS	By MS/MS	By MS/MS	By MS/MS	By MS/MS	By MS/MS	By MS/MS	By matching	By matching	By MS/MS	By MS/MS	By MS/MS	By matching	By matching	By matching	By MS/MS	By MS/MS	By MS/MS	260790000	260790000	0	0	NaN	558300	0	0	0	0	0	0	0	1105700	14657000	14173000	12854000	0	0	0	16249000	16281000	14047000	9374100	12321000	0	6802800	5599900	7679100	8817800	9740300	9280300	16947000	7078700	5701000	2949600	472230	736300	7754200	12744000	7645900	1046600	565220	340420	11125000	12469000	13678000	NaN	NaN	NaN	NaN	NaN	NaN	NaN	NaN	NaN	NaN	NaN	NaN	NaN	NaN	NaN	NaN	NaN	NaN	NaN	NaN	NaN	NaN	NaN	NaN	NaN	NaN	NaN	NaN	NaN	NaN	NaN	NaN	NaN	NaN	NaN	NaN	NaN	NaN	NaN	NaN	NaN	NaN	558300	0	0	0	0	0	0	0	0	0	0	0	0	0	0	0	0	0	0	0	0	0	0	0	1105700	0	0	14657000	0	0	14173000	0	0	12854000	0	0	0	0	0	0	0	0	0	0	0	16249000	0	0	16281000	0	0	14047000	0	0	9374100	0	0	12321000	0	0	0	0	0	6802800	0	0	5599900	0	0	7679100	0	0	8817800	0	0	9740300	0	0	9280300	0	0	16947000	0	0	7078700	0	0	5701000	0	0	2949600	0	0	472230	0	0	736300	0	0	7754200	0	0	12744000	0	0	7645900	0	0	1046600	0	0	565220	0	0	340420	0	0	11125000	0	0	12469000	0	0	13678000	0	0																																																																																																																																	90	697	699	699	5430	5493	88014;88015;88016;88017;88018;88019;88020;88021;88022;88023;88024;88025;88026;88027;88028;88029;88030;88031;88032;88033;88034;88035;88036;88037;88038;88039;88040;88041;88042;88043;88044	39213;39214	88015	39214	MTathem_20240311_13	29281	88015	39214	MTathem_20240311_13	29281	88015	39214	MTathem_20240311_13	29281
KSSKGLESIR	Q6ZN17	92	Q6ZN17	Q6ZN17	Protein lin-28 homolog B	LIN28B	sp|Q6ZN17|LN28B_HUMAN Protein lin-28 homolog B OS=Homo sapiens OX=9606 GN=LIN28B PE=1 SV=1	0.99943	37.1912	0.00908156	37.191	9.71	37.191					0.999242	35.9437	0.0100848	35.944	0	0		NaN	0	0		NaN	0	0		NaN	0	0		NaN																																																																																									0	0		NaN	0	0		NaN																									0	0		NaN	0.99943	37.1912	0.00908156	37.191	0.999242	35.9437	0.0100848	35.944	0	0		NaN	0	0		NaN						1	K	LKEGEPVEFTFKKSSKGLESIRVTGPGGSPC	X;X;X;X;X;X;X;X;X;X;X;X;X;X;Phospho (ST);GlyGly (K) nLoss dPeak;X;X;X;Phospho (ST);X;X;X;X;X;X;X;X;X;X;X	XXXXXXXXXXXXPPPPPPPPPPXXXXXXXXX	K(0.001)SSK(0.999)GLESIR	K(-37)SSK(37)GLESIR	4	2	1.6747		By MS/MS	By MS/MS	By MS/MS	By MS/MS	By MS/MS																							By MS/MS	By MS/MS							By MS/MS	By MS/MS	By MS/MS	By MS/MS	By MS/MS		28852000	28852000	0	0	NaN	0	1973500	1637300	2820000	3178900	1580900	0	0	0	0	0	0	0	0	0	0	0	0	0	0	0	0	0	0	0	0	0	0	711790	848330	0	0	0	0	0	0	3083500	5371900	4766000	1032100	1847400	0	NaN	NaN	NaN	NaN	NaN	NaN	NaN	NaN	NaN	NaN	NaN	NaN	NaN	NaN	NaN	NaN	NaN	NaN	NaN	NaN	NaN	NaN	NaN	NaN	NaN	NaN	NaN	NaN	NaN	NaN	NaN	NaN	NaN	NaN	NaN	NaN	NaN	NaN	NaN	NaN	NaN	NaN	0	0	0	1973500	0	0	1637300	0	0	2820000	0	0	3178900	0	0	1580900	0	0	0	0	0	0	0	0	0	0	0	0	0	0	0	0	0	0	0	0	0	0	0	0	0	0	0	0	0	0	0	0	0	0	0	0	0	0	0	0	0	0	0	0	0	0	0	0	0	0	0	0	0	0	0	0	0	0	0	0	0	0	0	0	0	0	0	0	711790	0	0	848330	0	0	0	0	0	0	0	0	0	0	0	0	0	0	0	0	0	0	0	0	3083500	0	0	5371900	0	0	4766000	0	0	1032100	0	0	1847400	0	0	0	0	0																																																																																																																																	91	702	92	92	3771	3807	60129;60130;60131;60132;60133;60134;60135;60136;60137;60138;60139;60140	26922;26923;26924	60130	26923	MTathem_20240311_35	7460	60130	26923	MTathem_20240311_35	7460	60130	26923	MTathem_20240311_35	7460
GPKPLCSMPESTEIMKRPK	Q6ZT98	542	Q6ZT98	Q6ZT98	Tubulin polyglutamylase TTLL7	TTLL7	sp|Q6ZT98|TTLL7_HUMAN Tubulin polyglutamylase TTLL7 OS=Homo sapiens OX=9606 GN=TTLL7 PE=1 SV=2	0.99997	45.1902	0.00320096	48.288	23.873	48.288																																					0.99849	28.2041	0.0279975	32.156																					0.999728	35.6598	0.0183016	37.237	0.99997	45.1902	0.00320096	48.288									0.999756	36.1254	0.0207159	36.127																																																																																										1	K	GPKPLCSMPESTEIMKRPKYCSSDSSYDSSS	X;X;X;X;X;X;X;X;X;X;X;X;X;X;X;GlyGly (K) nLoss dPeak;X;X;X;X;X;X;X;X;X;X;X;X;X;X;X	PPPPPPPPPPPPPPPPPPPXXXXXXXXXXXX	GPKPLCSMPESTEIMK(1)RPK	GPK(-45)PLCSMPESTEIMK(45)RPK(-48)	16	3	2.682										By MS/MS						By MS/MS	By MS/MS			By MS/MS																							0	0	0	0	NaN	0	0	0	0	0	0	0	0	0	0	0	0	0	0	0	0	0	0	0	0	0	0	0	0	0	0	0	0	0	0	0	0	0	0	0	0	0	0	0	0	0	0	NaN	NaN	NaN	NaN	NaN	NaN	NaN	NaN	NaN	NaN	NaN	NaN	NaN	NaN	NaN	NaN	NaN	NaN	NaN	NaN	NaN	NaN	NaN	NaN	NaN	NaN	NaN	NaN	NaN	NaN	NaN	NaN	NaN	NaN	NaN	NaN	NaN	NaN	NaN	NaN	NaN	NaN	0	0	0	0	0	0	0	0	0	0	0	0	0	0	0	0	0	0	0	0	0	0	0	0	0	0	0	0	0	0	0	0	0	0	0	0	0	0	0	0	0	0	0	0	0	0	0	0	0	0	0	0	0	0	0	0	0	0	0	0	0	0	0	0	0	0	0	0	0	0	0	0	0	0	0	0	0	0	0	0	0	0	0	0	0	0	0	0	0	0	0	0	0	0	0	0	0	0	0	0	0	0	0	0	0	0	0	0	0	0	0	0	0	0	0	0	0	0	0	0	0	0	0	0	0	0																																																																																																																																	92	705	542	542	2491	2517	39398;39399;39400;39401	17238;17239;17240;17241	39400	17240	MTathem_20240311_08	28538	39400	17240	MTathem_20240311_08	28538	39400	17240	MTathem_20240311_08	28538
LIEKCINSK	Q6ZW61	425	Q6ZW61	Q6ZW61	Bardet-Biedl syndrome 12 protein	BBS12	sp|Q6ZW61|BBS12_HUMAN Bardet-Biedl syndrome 12 protein OS=Homo sapiens OX=9606 GN=BBS12 PE=1 SV=2	1	50.878	0.0157924	50.878	18.657	50.878																																																																	1	50.878	0.0157924	50.878																																																																																																						1	K	NLVLVQGNVSERLIEKCINSKRLVIGSVNGS	X;X;X;X;X;X;X;X;X;X;X;X;X;X;X;GlyGly (K) nLoss dPeak;X;X;X;Phospho (ST);X;X;X;X;X;X;X;X;X;X;X	XXXXXXXXXXXXPPPPPPPPPXXXXXXXXXX	LIEK(1)CINSK	LIEK(51)CINSK(-51)	4	2	3.0556																	By MS/MS																										4018900	4018900	0	0	NaN	0	0	0	0	0	0	0	0	0	0	0	0	0	0	0	0	4018900	0	0	0	0	0	0	0	0	0	0	0	0	0	0	0	0	0	0	0	0	0	0	0	0	0	NaN	NaN	NaN	NaN	NaN	NaN	NaN	NaN	NaN	NaN	NaN	NaN	NaN	NaN	NaN	NaN	NaN	NaN	NaN	NaN	NaN	NaN	NaN	NaN	NaN	NaN	NaN	NaN	NaN	NaN	NaN	NaN	NaN	NaN	NaN	NaN	NaN	NaN	NaN	NaN	NaN	NaN	0	0	0	0	0	0	0	0	0	0	0	0	0	0	0	0	0	0	0	0	0	0	0	0	0	0	0	0	0	0	0	0	0	0	0	0	0	0	0	0	0	0	0	0	0	0	0	0	4018900	0	0	0	0	0	0	0	0	0	0	0	0	0	0	0	0	0	0	0	0	0	0	0	0	0	0	0	0	0	0	0	0	0	0	0	0	0	0	0	0	0	0	0	0	0	0	0	0	0	0	0	0	0	0	0	0	0	0	0	0	0	0	0	0	0	0	0	0	0	0	0	0	0	0	0	0	0																																																																																																																																	93	709	425	425	4154	4190	66786	29792	66786	29792	MTathem_20240311_08	15884	66786	29792	MTathem_20240311_08	15884	66786	29792	MTathem_20240311_08	15884
MKFSEKISCVHMKR	Q7RTT6	52	Q7RTT6	Q7RTT6	Putative protein SSX6	SSX6	sp|Q7RTT6|SSX6_HUMAN Putative protein SSX6 OS=Homo sapiens OX=9606 GN=SSX6P PE=5 SV=1	0.861806	8.87212	0.00957347	38.227	9.9443	38.227									0	0		NaN					0	0		NaN					0	0		NaN									0	0		NaN	0	0		NaN	0	0		NaN	0	0		NaN	0	0		NaN	0	0		NaN									0.861806	8.87212	0.00957347	38.227									0	0		NaN	0	0		NaN	0	0		NaN	0	0		NaN	0	0		NaN	0	0		NaN	0	0		NaN									0	0		NaN	0	0		NaN	0	0		NaN	0	0		NaN	0	0		NaN	0	0		NaN	0	0		NaN	0	0		NaN	0	0		NaN	0	0		NaN					0	0		NaN	0	0		NaN		1	K	WEKMKFSEKISCVHMKRKYEAMTKLGFNVTL	X;X;X;Oxidation (M);X;X;X;X;X;X;Phospho (ST);X;X;X;X;GlyGly (K) nLoss dPeak;X;X;X;X;X;X;X;X;X;X;X;X;X;X;X	XXXPPPPPPPPPPPPPPXXXXXXXXXXXXXX	MK(0.002)FSEK(0.137)ISCVHMK(0.862)R	MK(-30)FSEK(-8.9)ISCVHMK(8.9)R	13	4	1.8829			By MS/MS		By MS/MS		By MS/MS			By MS/MS	By MS/MS	By MS/MS	By MS/MS	By MS/MS	By MS/MS			By MS/MS			By MS/MS	By MS/MS	By MS/MS	By MS/MS	By MS/MS	By MS/MS	By MS/MS			By MS/MS	By MS/MS	By MS/MS	By MS/MS	By MS/MS	By MS/MS	By MS/MS	By MS/MS	By MS/MS	By MS/MS		By MS/MS	By MS/MS	1.5946e+09	1.5946e+09	0	0	NaN	0	0	952640	0	859250	0	24255000	0	0	89843000	104910000	106080000	3550800	1858800	3235000	0	0	117080000	0	0	61065000	58681000	54633000	88299000	55400000	91499000	96557000	0	0	72202000	31578000	8506300	6983300	63898000	89364000	91146000	17897000	14760000	9512000	0	129030000	100960000	NaN	NaN	NaN	NaN	NaN	NaN	NaN	NaN	NaN	NaN	NaN	NaN	NaN	NaN	NaN	NaN	NaN	NaN	NaN	NaN	NaN	NaN	NaN	NaN	NaN	NaN	NaN	NaN	NaN	NaN	NaN	NaN	NaN	NaN	NaN	NaN	NaN	NaN	NaN	NaN	NaN	NaN	0	0	0	0	0	0	952640	0	0	0	0	0	859250	0	0	0	0	0	24255000	0	0	0	0	0	0	0	0	89843000	0	0	104910000	0	0	106080000	0	0	3550800	0	0	1858800	0	0	3235000	0	0	0	0	0	0	0	0	117080000	0	0	0	0	0	0	0	0	61065000	0	0	58681000	0	0	54633000	0	0	88299000	0	0	55400000	0	0	91499000	0	0	96557000	0	0	0	0	0	0	0	0	72202000	0	0	31578000	0	0	8506300	0	0	6983300	0	0	63898000	0	0	89364000	0	0	91146000	0	0	17897000	0	0	14760000	0	0	9512000	0	0	0	0	0	129030000	0	0	100960000	0	0																																																																																																																																	94	719	52	52	4986	5030	79732;79733;79734;79735;79736;79737;79738;79739;79740;79741;79742;79743;79744;79745;79746;79747;79748;79749;79750;79751;79752;79753;79754;79755;79756;79757;79758;79759;79760	35219	79732	35219	MTathem_20240311_09	28372	79732	35219	MTathem_20240311_09	28372	79732	35219	MTathem_20240311_09	28372
CSSWREYKELLQR	Q7Z6J9	382	Q7Z6J9	Q7Z6J9	tRNA-splicing endonuclease subunit Sen54	TSEN54	sp|Q7Z6J9|SEN54_HUMAN tRNA-splicing endonuclease subunit Sen54 OS=Homo sapiens OX=9606 GN=TSEN54 PE=1 SV=3	1	33.6851	0.0165935	33.685	10.547	33.685																																	0	0		NaN					0	0		NaN																	0	0		NaN	0	0		NaN	0	0		NaN									0	0		NaN					0	0		NaN	0	0		NaN																																																																	1	33.6851	0.0165935	33.685	0	0		NaN			K	NADPEVQRCSSWREYKELLQRRQVQRSQRRA	X;X;X;X;X;X;X;X;X;X;X;X;X;X;X;GlyGly (K) nLoss dPeak;X;X;X;X;X;X;X;X;X;X;X;X;X;X;X	XXXXXXXXPPPPPPPPPPPPPXXXXXXXXXX	CSSWREYK(1)ELLQR	CSSWREYK(34)ELLQR	8	4	-4.3045									By matching		By MS/MS					By matching	By MS/MS	By MS/MS			By matching		By matching	By matching																	By matching	By MS/MS	3801900	3801900	0	0	NaN	0	0	0	0	0	0	0	0	91968	0	242960	0	0	0	0	910370	736460	288870	0	0	207450	0	291670	128240	0	0	0	0	0	0	0	0	0	0	0	0	0	0	0	0	394700	509240	NaN	NaN	NaN	NaN	NaN	NaN	NaN	NaN	NaN	NaN	NaN	NaN	NaN	NaN	NaN	NaN	NaN	NaN	NaN	NaN	NaN	NaN	NaN	NaN	NaN	NaN	NaN	NaN	NaN	NaN	NaN	NaN	NaN	NaN	NaN	NaN	NaN	NaN	NaN	NaN	NaN	NaN	0	0	0	0	0	0	0	0	0	0	0	0	0	0	0	0	0	0	0	0	0	0	0	0	91968	0	0	0	0	0	242960	0	0	0	0	0	0	0	0	0	0	0	0	0	0	910370	0	0	736460	0	0	288870	0	0	0	0	0	0	0	0	207450	0	0	0	0	0	291670	0	0	128240	0	0	0	0	0	0	0	0	0	0	0	0	0	0	0	0	0	0	0	0	0	0	0	0	0	0	0	0	0	0	0	0	0	0	0	0	0	0	0	0	0	0	0	0	0	0	0	0	0	0	394700	0	0	509240	0	0																																																																																																																																	95	726	382	382	810	816	12236;12237;12238;12239;12240;12241;12242;12243;12244;12245	5540	12236	5540	MTathem_20240311_17	21368	12236	5540	MTathem_20240311_17	21368	12236	5540	MTathem_20240311_17	21368
NQDKLNKSLKEEAMLQK	Q7Z7A1	305	Q7Z7A1	Q7Z7A1	Centriolin	CNTRL	sp|Q7Z7A1|CNTRL_HUMAN Centriolin OS=Homo sapiens OX=9606 GN=CNTRL PE=1 SV=2	1	30.0943	0.00547078	45.704	21.914	30.094	0	0		NaN	0	0		NaN	0	0		NaN	0	0		NaN	0	0		NaN					0	0		NaN					0	0		NaN	1	45.7042	0.00547078	45.704	0	0		NaN	1	32.5647	0.0136749	32.565	0	0		NaN					0	0		NaN	1	32.2644	0.016891	32.264	1	37.624	0.00965043	37.624	0	0		NaN	1	35.9403	0.0117427	35.94	1	39.3853	0.00783618	39.385	0	0		NaN	0	0		NaN	0	0		NaN	0	0		NaN					0	0		NaN	0	0		NaN	1	37.624	0.00965043	37.624	1	30.0943	0.018165	30.094	1	30.0943	0.018165	30.094	0	0		NaN	0	0		NaN	0	0		NaN	1	44.8161	0.00552762	44.816	1	31.7535	0.0149632	31.753	0	0		NaN	0	0		NaN	0	0		NaN	0	0		NaN	0	0		NaN	1	43.8882	0.00591114	43.888	1	32.7202	0.0162073	32.72		3	K	KSKQTRFLEEIKNQDKLNKSLKEEAMLQKQS	X;X;X;X;X;X;X;X;X;X;X;X;X;X;X;GlyGly (K) nLoss dPeak;X;X;GlyGly (K) nLoss dPeak;X;X;GlyGly (K) nLoss dPeak;X;X;X;X;X;X;X;X;X	XXXXXXXXXXXXPPPPPPPPPPPPPPPPPXX	NQDK(1)LNK(1)SLK(1)EEAMLQK	NQDK(30)LNK(30)SLK(30)EEAMLQK(-30)	4	3	1.0698	By MS/MS	By MS/MS	By MS/MS	By matching	By matching		By matching		By MS/MS	By MS/MS	By MS/MS	By MS/MS	By matching		By MS/MS	By MS/MS	By MS/MS	By matching	By MS/MS	By MS/MS	By MS/MS	By MS/MS	By MS/MS	By MS/MS		By MS/MS	By matching	By MS/MS	By MS/MS	By MS/MS	By MS/MS	By matching	By MS/MS	By MS/MS	By MS/MS	By matching	By MS/MS	By MS/MS	By MS/MS	By MS/MS	By MS/MS	By MS/MS	651050000	0	0	651050000	NaN	15638000	4031800	11023000	1138000	856270	0	1890000	0	4778800	36704000	33361000	26645000	293360	0	998250	52211000	60423000	1297400	9920500	14780000	12485000	14510000	11397000	38043000	0	29417000	2908700	19735000	8456400	8469900	9089700	1408300	17294000	42347000	33563000	20762000	7114900	4429500	5750400	34508000	25707000	27660000	NaN	NaN	NaN	NaN	NaN	NaN	NaN	NaN	NaN	NaN	NaN	NaN	NaN	NaN	NaN	NaN	NaN	NaN	NaN	NaN	NaN	NaN	NaN	NaN	NaN	NaN	NaN	NaN	NaN	NaN	NaN	NaN	NaN	NaN	NaN	NaN	NaN	NaN	NaN	NaN	NaN	NaN	0	0	15638000	0	0	4031800	0	0	11023000	0	0	1138000	0	0	856270	0	0	0	0	0	1890000	0	0	0	0	0	4778800	0	0	36704000	0	0	33361000	0	0	26645000	0	0	293360	0	0	0	0	0	998250	0	0	52211000	0	0	60423000	0	0	1297400	0	0	9920500	0	0	14780000	0	0	12485000	0	0	14510000	0	0	11397000	0	0	38043000	0	0	0	0	0	29417000	0	0	2908700	0	0	19735000	0	0	8456400	0	0	8469900	0	0	9089700	0	0	1408300	0	0	17294000	0	0	42347000	0	0	33563000	0	0	20762000	0	0	7114900	0	0	4429500	0	0	5750400	0	0	34508000	0	0	25707000	0	0	27660000																																																																																																																																	96	727	305	305	5431	5494	88045;88046;88047;88048;88049;88050;88051;88052;88053;88054;88055;88056;88057;88058;88059;88060;88061;88062;88063;88064;88065;88066;88067;88068;88069;88070;88071;88072;88073;88074;88075;88076;88077;88078;88079;88080;88081;88082;88083;88084;88085;88086;88087;88088;88089;88090;88091;88092;88093;88094;88095;88096;88097;88098;88099;88100	39215;39216;39217;39218;39219;39220;39221;39222;39223;39224;39225;39226;39227;39228;39229;39230;39231;39232;39233	88057	39233	MTathem_20240311_42	27890	88045	39216	MTathem_20240311_04	27811	88045	39216	MTathem_20240311_04	27811
NQDKLNKSLKEEAMLQK	Q7Z7A1	308	Q7Z7A1	Q7Z7A1	Centriolin	CNTRL	sp|Q7Z7A1|CNTRL_HUMAN Centriolin OS=Homo sapiens OX=9606 GN=CNTRL PE=1 SV=2	1	30.0943	0.00547078	45.704	21.914	30.094	0	0		NaN	0	0		NaN	0	0		NaN	0	0		NaN	0	0		NaN					0	0		NaN					0	0		NaN	1	45.7042	0.00547078	45.704	0	0		NaN	1	32.5647	0.0136749	32.565	0	0		NaN					0	0		NaN	1	32.2644	0.016891	32.264	1	37.624	0.00965043	37.624	0	0		NaN	1	35.9403	0.0117427	35.94	1	39.3853	0.00783618	39.385	0	0		NaN	0	0		NaN	0	0		NaN	0	0		NaN					0	0		NaN	0	0		NaN	1	37.624	0.00965043	37.624	1	30.0943	0.018165	30.094	1	30.0943	0.018165	30.094	0	0		NaN	0	0		NaN	0	0		NaN	1	44.8161	0.00552762	44.816	1	31.7535	0.0149632	31.753	0	0		NaN	0	0		NaN	0	0		NaN	0	0		NaN	0	0		NaN	1	43.8882	0.00591114	43.888	1	32.7202	0.0162073	32.72		3	K	QTRFLEEIKNQDKLNKSLKEEAMLQKQSCEE	X;X;X;X;X;X;X;X;X;X;X;X;GlyGly (K) nLoss dPeak;X;X;GlyGly (K) nLoss dPeak;X;X;GlyGly (K) nLoss dPeak;X;X;X;X;X;X;X;X;X;X;X;X	XXXXXXXXXPPPPPPPPPPPPPPPPPXXXXX	NQDK(1)LNK(1)SLK(1)EEAMLQK	NQDK(30)LNK(30)SLK(30)EEAMLQK(-30)	7	3	1.0698	By MS/MS	By MS/MS	By MS/MS	By matching	By matching		By matching		By MS/MS	By MS/MS	By MS/MS	By MS/MS	By matching		By MS/MS	By MS/MS	By MS/MS	By matching	By MS/MS	By MS/MS	By MS/MS	By MS/MS	By MS/MS	By MS/MS		By MS/MS	By matching	By MS/MS	By MS/MS	By MS/MS	By MS/MS	By matching	By MS/MS	By MS/MS	By MS/MS	By matching	By MS/MS	By MS/MS	By MS/MS	By MS/MS	By MS/MS	By MS/MS	651050000	0	0	651050000	NaN	15638000	4031800	11023000	1138000	856270	0	1890000	0	4778800	36704000	33361000	26645000	293360	0	998250	52211000	60423000	1297400	9920500	14780000	12485000	14510000	11397000	38043000	0	29417000	2908700	19735000	8456400	8469900	9089700	1408300	17294000	42347000	33563000	20762000	7114900	4429500	5750400	34508000	25707000	27660000	NaN	NaN	NaN	NaN	NaN	NaN	NaN	NaN	NaN	NaN	NaN	NaN	NaN	NaN	NaN	NaN	NaN	NaN	NaN	NaN	NaN	NaN	NaN	NaN	NaN	NaN	NaN	NaN	NaN	NaN	NaN	NaN	NaN	NaN	NaN	NaN	NaN	NaN	NaN	NaN	NaN	NaN	0	0	15638000	0	0	4031800	0	0	11023000	0	0	1138000	0	0	856270	0	0	0	0	0	1890000	0	0	0	0	0	4778800	0	0	36704000	0	0	33361000	0	0	26645000	0	0	293360	0	0	0	0	0	998250	0	0	52211000	0	0	60423000	0	0	1297400	0	0	9920500	0	0	14780000	0	0	12485000	0	0	14510000	0	0	11397000	0	0	38043000	0	0	0	0	0	29417000	0	0	2908700	0	0	19735000	0	0	8456400	0	0	8469900	0	0	9089700	0	0	1408300	0	0	17294000	0	0	42347000	0	0	33563000	0	0	20762000	0	0	7114900	0	0	4429500	0	0	5750400	0	0	34508000	0	0	25707000	0	0	27660000																																																																																																																																	97	727	308	308	5431	5494	88045;88046;88047;88048;88049;88050;88051;88052;88053;88054;88055;88056;88057;88058;88059;88060;88061;88062;88063;88064;88065;88066;88067;88068;88069;88070;88071;88072;88073;88074;88075;88076;88077;88078;88079;88080;88081;88082;88083;88084;88085;88086;88087;88088;88089;88090;88091;88092;88093;88094;88095;88096;88097;88098;88099;88100	39215;39216;39217;39218;39219;39220;39221;39222;39223;39224;39225;39226;39227;39228;39229;39230;39231;39232;39233	88057	39233	MTathem_20240311_42	27890	88045	39216	MTathem_20240311_04	27811	88045	39216	MTathem_20240311_04	27811
NQDKLNKSLKEEAMLQK	Q7Z7A1	311	Q7Z7A1	Q7Z7A1	Centriolin	CNTRL	sp|Q7Z7A1|CNTRL_HUMAN Centriolin OS=Homo sapiens OX=9606 GN=CNTRL PE=1 SV=2	1	30.0943	0.00547078	45.704	21.914	30.094	0	0		NaN	0	0		NaN	0	0		NaN	0	0		NaN	0	0		NaN					0	0		NaN					0	0		NaN	1	45.7042	0.00547078	45.704	0	0		NaN	1	32.5647	0.0136749	32.565	0	0		NaN					0	0		NaN	1	32.2644	0.016891	32.264	1	37.624	0.00965043	37.624	0	0		NaN	1	35.9403	0.0117427	35.94	1	39.3853	0.00783618	39.385	0	0		NaN	0	0		NaN	0	0		NaN	0	0		NaN					0	0		NaN	0	0		NaN	1	37.624	0.00965043	37.624	1	30.0943	0.018165	30.094	1	30.0943	0.018165	30.094	0	0		NaN	0	0		NaN	0	0		NaN	1	44.8161	0.00552762	44.816	1	31.7535	0.0149632	31.753	0	0		NaN	0	0		NaN	0	0		NaN	0	0		NaN	0	0		NaN	1	43.8882	0.00591114	43.888	1	32.7202	0.0162073	32.72		3	K	FLEEIKNQDKLNKSLKEEAMLQKQSCEELKS	X;X;X;X;X;X;X;X;X;GlyGly (K) nLoss dPeak;X;X;GlyGly (K) nLoss dPeak;X;X;GlyGly (K) nLoss dPeak;X;X;X;X;X;X;X;X;X;X;X;X;X;X;X	XXXXXXPPPPPPPPPPPPPPPPPXXXXXXXX	NQDK(1)LNK(1)SLK(1)EEAMLQK	NQDK(30)LNK(30)SLK(30)EEAMLQK(-30)	10	3	1.0698	By MS/MS	By MS/MS	By MS/MS	By matching	By matching		By matching		By MS/MS	By MS/MS	By MS/MS	By MS/MS	By matching		By MS/MS	By MS/MS	By MS/MS	By matching	By MS/MS	By MS/MS	By MS/MS	By MS/MS	By MS/MS	By MS/MS		By MS/MS	By matching	By MS/MS	By MS/MS	By MS/MS	By MS/MS	By matching	By MS/MS	By MS/MS	By MS/MS	By matching	By MS/MS	By MS/MS	By MS/MS	By MS/MS	By MS/MS	By MS/MS	651050000	0	0	651050000	NaN	15638000	4031800	11023000	1138000	856270	0	1890000	0	4778800	36704000	33361000	26645000	293360	0	998250	52211000	60423000	1297400	9920500	14780000	12485000	14510000	11397000	38043000	0	29417000	2908700	19735000	8456400	8469900	9089700	1408300	17294000	42347000	33563000	20762000	7114900	4429500	5750400	34508000	25707000	27660000	NaN	NaN	NaN	NaN	NaN	NaN	NaN	NaN	NaN	NaN	NaN	NaN	NaN	NaN	NaN	NaN	NaN	NaN	NaN	NaN	NaN	NaN	NaN	NaN	NaN	NaN	NaN	NaN	NaN	NaN	NaN	NaN	NaN	NaN	NaN	NaN	NaN	NaN	NaN	NaN	NaN	NaN	0	0	15638000	0	0	4031800	0	0	11023000	0	0	1138000	0	0	856270	0	0	0	0	0	1890000	0	0	0	0	0	4778800	0	0	36704000	0	0	33361000	0	0	26645000	0	0	293360	0	0	0	0	0	998250	0	0	52211000	0	0	60423000	0	0	1297400	0	0	9920500	0	0	14780000	0	0	12485000	0	0	14510000	0	0	11397000	0	0	38043000	0	0	0	0	0	29417000	0	0	2908700	0	0	19735000	0	0	8456400	0	0	8469900	0	0	9089700	0	0	1408300	0	0	17294000	0	0	42347000	0	0	33563000	0	0	20762000	0	0	7114900	0	0	4429500	0	0	5750400	0	0	34508000	0	0	25707000	0	0	27660000																																																																																																																																	98	727	311	311	5431	5494	88045;88046;88047;88048;88049;88050;88051;88052;88053;88054;88055;88056;88057;88058;88059;88060;88061;88062;88063;88064;88065;88066;88067;88068;88069;88070;88071;88072;88073;88074;88075;88076;88077;88078;88079;88080;88081;88082;88083;88084;88085;88086;88087;88088;88089;88090;88091;88092;88093;88094;88095;88096;88097;88098;88099;88100	39215;39216;39217;39218;39219;39220;39221;39222;39223;39224;39225;39226;39227;39228;39229;39230;39231;39232;39233	88057	39233	MTathem_20240311_42	27890	88045	39216	MTathem_20240311_04	27811	88045	39216	MTathem_20240311_04	27811
NEKREIKGDEEK	Q86XE3	274	Q86XE3	Q86XE3	Calcium uptake protein 3, mitochondrial	MICU3	sp|Q86XE3|MICU3_HUMAN Calcium uptake protein 3, mitochondrial OS=Homo sapiens OX=9606 GN=MICU3 PE=1 SV=1	0.997749	26.4664	0.0164949	33.195	12.325	33.195													0.997749	26.4664	0.0164949	33.195																																																																																																																																																										1	K	VLQEIFRKKNEKREIKGDEEKRAMLRLQLYG	X;X;X;X;X;X;X;X;X;X;X;X;X;X;X;GlyGly (K) nLoss dPeak;X;X;X;X;X;X;X;X;X;X;X;X;X;X;X	XXXXXXXXXPPPPPPPPPPPPXXXXXXXXXX	NEK(0.002)REIK(0.998)GDEEK	NEK(-26)REIK(26)GDEEK(-33)	7	3	1.1079				By MS/MS																																							0	0	0	0	NaN	0	0	0	0	0	0	0	0	0	0	0	0	0	0	0	0	0	0	0	0	0	0	0	0	0	0	0	0	0	0	0	0	0	0	0	0	0	0	0	0	0	0	NaN	NaN	NaN	NaN	NaN	NaN	NaN	NaN	NaN	NaN	NaN	NaN	NaN	NaN	NaN	NaN	NaN	NaN	NaN	NaN	NaN	NaN	NaN	NaN	NaN	NaN	NaN	NaN	NaN	NaN	NaN	NaN	NaN	NaN	NaN	NaN	NaN	NaN	NaN	NaN	NaN	NaN	0	0	0	0	0	0	0	0	0	0	0	0	0	0	0	0	0	0	0	0	0	0	0	0	0	0	0	0	0	0	0	0	0	0	0	0	0	0	0	0	0	0	0	0	0	0	0	0	0	0	0	0	0	0	0	0	0	0	0	0	0	0	0	0	0	0	0	0	0	0	0	0	0	0	0	0	0	0	0	0	0	0	0	0	0	0	0	0	0	0	0	0	0	0	0	0	0	0	0	0	0	0	0	0	0	0	0	0	0	0	0	0	0	0	0	0	0	0	0	0	0	0	0	0	0	0																																																																																																																																	99	734	274	274	5204	5256	83473	36942	83473	36942	MTathem_20240311_01	18778	83473	36942	MTathem_20240311_01	18778	83473	36942	MTathem_20240311_01	18778
ENKILEEIESVKEKTDK	Q86YR6	553	Q86YR6	Q86YR6	POTE ankyrin domain family member D	POTED	sp|Q86YR6|POTED_HUMAN POTE ankyrin domain family member D OS=Homo sapiens OX=9606 GN=POTED PE=2 SV=2	1	35.3203	0.0123136	35.32	8.2653	35.32																																																																					0	0		NaN	0	0		NaN																																	1	35.3203	0.0123136	35.32																																																										3	K	LELDETKHQNQLRENKILEEIESVKEKTDKL	X;X;X;X;X;X;X;X;X;X;X;X;X;X;X;GlyGly (K) nLoss dPeak;X;X;X;X;X;X;X;X;GlyGly (K) nLoss dPeak;X;GlyGly (K) nLoss dPeak;X;X;X;X	XXXXXXXXXXXXXPPPPPPPPPPPPPPPPPX	ENK(1)ILEEIESVK(1)EK(1)TDK	ENK(35)ILEEIESVK(35)EK(35)TDK(-35)	3	3	2.4378																		By MS/MS	By matching									By MS/MS															43825000	0	0	43825000	NaN	0	0	0	0	0	0	0	0	0	0	0	0	0	0	0	0	0	25052000	5723400	0	0	0	0	0	0	0	0	13050000	0	0	0	0	0	0	0	0	0	0	0	0	0	0	NaN	NaN	NaN	NaN	NaN	NaN	NaN	NaN	NaN	NaN	NaN	NaN	NaN	NaN	NaN	NaN	NaN	NaN	NaN	NaN	NaN	NaN	NaN	NaN	NaN	NaN	NaN	NaN	NaN	NaN	NaN	NaN	NaN	NaN	NaN	NaN	NaN	NaN	NaN	NaN	NaN	NaN	0	0	0	0	0	0	0	0	0	0	0	0	0	0	0	0	0	0	0	0	0	0	0	0	0	0	0	0	0	0	0	0	0	0	0	0	0	0	0	0	0	0	0	0	0	0	0	0	0	0	0	0	0	25052000	0	0	5723400	0	0	0	0	0	0	0	0	0	0	0	0	0	0	0	0	0	0	0	0	0	0	0	0	0	0	13050000	0	0	0	0	0	0	0	0	0	0	0	0	0	0	0	0	0	0	0	0	0	0	0	0	0	0	0	0	0	0	0	0	0	0	0	0	0	0	0	0	0	0																																																																																																																																	100	740	553	553	1536	1551	24275;24276;24277	10708	24275	10708	MTathem_20240311_40	28523	24275	10708	MTathem_20240311_40	28523	24275	10708	MTathem_20240311_40	28523
ENKILEEIESVKEKTDK	Q86YR6	562	Q86YR6	Q86YR6	POTE ankyrin domain family member D	POTED	sp|Q86YR6|POTED_HUMAN POTE ankyrin domain family member D OS=Homo sapiens OX=9606 GN=POTED PE=2 SV=2	1	35.3203	0.0123136	35.32	8.2653	35.32																																																																					0	0		NaN	0	0		NaN																																	1	35.3203	0.0123136	35.32																																																										3	K	NQLRENKILEEIESVKEKTDKLLRAMQLNEE	X;X;X;X;X;X;GlyGly (K) nLoss dPeak;X;X;X;X;X;X;X;X;GlyGly (K) nLoss dPeak;X;GlyGly (K) nLoss dPeak;X;X;X;X;X;X;X;X;X;X;X;X;X	XXXXPPPPPPPPPPPPPPPPPXXXXXXXXXX	ENK(1)ILEEIESVK(1)EK(1)TDK	ENK(35)ILEEIESVK(35)EK(35)TDK(-35)	12	3	2.4378																		By MS/MS	By matching									By MS/MS															43825000	0	0	43825000	NaN	0	0	0	0	0	0	0	0	0	0	0	0	0	0	0	0	0	25052000	5723400	0	0	0	0	0	0	0	0	13050000	0	0	0	0	0	0	0	0	0	0	0	0	0	0	NaN	NaN	NaN	NaN	NaN	NaN	NaN	NaN	NaN	NaN	NaN	NaN	NaN	NaN	NaN	NaN	NaN	NaN	NaN	NaN	NaN	NaN	NaN	NaN	NaN	NaN	NaN	NaN	NaN	NaN	NaN	NaN	NaN	NaN	NaN	NaN	NaN	NaN	NaN	NaN	NaN	NaN	0	0	0	0	0	0	0	0	0	0	0	0	0	0	0	0	0	0	0	0	0	0	0	0	0	0	0	0	0	0	0	0	0	0	0	0	0	0	0	0	0	0	0	0	0	0	0	0	0	0	0	0	0	25052000	0	0	5723400	0	0	0	0	0	0	0	0	0	0	0	0	0	0	0	0	0	0	0	0	0	0	0	0	0	0	13050000	0	0	0	0	0	0	0	0	0	0	0	0	0	0	0	0	0	0	0	0	0	0	0	0	0	0	0	0	0	0	0	0	0	0	0	0	0	0	0	0	0	0																																																																																																																																	101	740	562	562	1536	1551	24275;24276;24277	10708	24275	10708	MTathem_20240311_40	28523	24275	10708	MTathem_20240311_40	28523	24275	10708	MTathem_20240311_40	28523
ENKILEEIESVKEKTDK	Q86YR6	564	Q86YR6	Q86YR6	POTE ankyrin domain family member D	POTED	sp|Q86YR6|POTED_HUMAN POTE ankyrin domain family member D OS=Homo sapiens OX=9606 GN=POTED PE=2 SV=2	1	35.3203	0.0123136	35.32	8.2653	35.32																																																																					0	0		NaN	0	0		NaN																																	1	35.3203	0.0123136	35.32																																																										3	K	LRENKILEEIESVKEKTDKLLRAMQLNEEAL	X;X;X;X;GlyGly (K) nLoss dPeak;X;X;X;X;X;X;X;X;GlyGly (K) nLoss dPeak;X;GlyGly (K) nLoss dPeak;X;X;X;X;X;X;X;X;X;X;X;X;X;X;X	XXPPPPPPPPPPPPPPPPPXXXXXXXXXXXX	ENK(1)ILEEIESVK(1)EK(1)TDK	ENK(35)ILEEIESVK(35)EK(35)TDK(-35)	14	3	2.4378																		By MS/MS	By matching									By MS/MS															43825000	0	0	43825000	NaN	0	0	0	0	0	0	0	0	0	0	0	0	0	0	0	0	0	25052000	5723400	0	0	0	0	0	0	0	0	13050000	0	0	0	0	0	0	0	0	0	0	0	0	0	0	NaN	NaN	NaN	NaN	NaN	NaN	NaN	NaN	NaN	NaN	NaN	NaN	NaN	NaN	NaN	NaN	NaN	NaN	NaN	NaN	NaN	NaN	NaN	NaN	NaN	NaN	NaN	NaN	NaN	NaN	NaN	NaN	NaN	NaN	NaN	NaN	NaN	NaN	NaN	NaN	NaN	NaN	0	0	0	0	0	0	0	0	0	0	0	0	0	0	0	0	0	0	0	0	0	0	0	0	0	0	0	0	0	0	0	0	0	0	0	0	0	0	0	0	0	0	0	0	0	0	0	0	0	0	0	0	0	25052000	0	0	5723400	0	0	0	0	0	0	0	0	0	0	0	0	0	0	0	0	0	0	0	0	0	0	0	0	0	0	13050000	0	0	0	0	0	0	0	0	0	0	0	0	0	0	0	0	0	0	0	0	0	0	0	0	0	0	0	0	0	0	0	0	0	0	0	0	0	0	0	0	0	0																																																																																																																																	102	740	564	564	1536	1551	24275;24276;24277	10708	24275	10708	MTathem_20240311_40	28523	24275	10708	MTathem_20240311_40	28523	24275	10708	MTathem_20240311_40	28523
EMRWFLSKIQDDFR	Q86YW0	9	Q86YW0	Q86YW0	1-phosphatidylinositol 4,5-bisphosphate phosphodiesterase zeta-1	PLCZ1	sp|Q86YW0|PLCZ1_HUMAN 1-phosphatidylinositol 4,5-bisphosphate phosphodiesterase zeta-1 OS=Homo sapiens OX=9606 GN=PLCZ1 PE=1 SV=1	1	32.734	0.0292387	32.734	11.2	32.734																																																																																																																																																													1	32.734	0.0292387	32.734										1	K	_______MEMRWFLSKIQDDFRGGKINLEKT	X;X;X;X;X;X;X;X;X;Oxidation (M);X;X;X;X;Phospho (ST);GlyGly (K) nLoss dPeak;X;X;X;X;X;X;X;X;X;X;X;X;X;X;X	XXXXXXXXPPPPPPPPPPPPPPXXXXXXXXX	EMRWFLSK(1)IQDDFR	EMRWFLSK(33)IQDDFR	8	3	0.038457																																								By MS/MS			0	0	0	0	NaN	0	0	0	0	0	0	0	0	0	0	0	0	0	0	0	0	0	0	0	0	0	0	0	0	0	0	0	0	0	0	0	0	0	0	0	0	0	0	0	0	0	0	NaN	NaN	NaN	NaN	NaN	NaN	NaN	NaN	NaN	NaN	NaN	NaN	NaN	NaN	NaN	NaN	NaN	NaN	NaN	NaN	NaN	NaN	NaN	NaN	NaN	NaN	NaN	NaN	NaN	NaN	NaN	NaN	NaN	NaN	NaN	NaN	NaN	NaN	NaN	NaN	NaN	NaN	0	0	0	0	0	0	0	0	0	0	0	0	0	0	0	0	0	0	0	0	0	0	0	0	0	0	0	0	0	0	0	0	0	0	0	0	0	0	0	0	0	0	0	0	0	0	0	0	0	0	0	0	0	0	0	0	0	0	0	0	0	0	0	0	0	0	0	0	0	0	0	0	0	0	0	0	0	0	0	0	0	0	0	0	0	0	0	0	0	0	0	0	0	0	0	0	0	0	0	0	0	0	0	0	0	0	0	0	0	0	0	0	0	0	0	0	0	0	0	0	0	0	0	0	0	0																																																																																																																																	103	743	9	9	1527	1542	24145	10668	24145	10668	MTathem_20240311_16	13028	24145	10668	MTathem_20240311_16	13028	24145	10668	MTathem_20240311_16	13028
SQTKLTIMLEK	Q8IV48	276	Q8IV48	Q8IV48	3'-5' exoribonuclease 1	ERI1	sp|Q8IV48|ERI1_HUMAN 3'-5' exoribonuclease 1 OS=Homo sapiens OX=9606 GN=ERI1 PE=1 SV=3	1	42.8094	0.00696023	42.809	13.266	42.809					0	0		NaN																																									0	0		NaN	0	0		NaN	0	0		NaN	0	0		NaN	0	0		NaN																																									0	0		NaN	0	0		NaN	0	0		NaN	1	42.8094	0.00696023	42.809	0	0		NaN	0	0		NaN	0	0		NaN	0	0		NaN	0	0		NaN	0	0		NaN	0	0		NaN	0	0		NaN														1	K	RKSYGNFYKVPRSQTKLTIMLEKLGMDYDGR	X;X;X;X;X;X;X;X;X;X;X;X;X;X;X;GlyGly (K) nLoss dPeak;X;Phospho (ST);X;X;X;X;X;X;X;X;X;X;X;X;X	XXXXXXXXXXXXPPPPPPPPPPPXXXXXXXX	SQTK(1)LTIMLEK	SQTK(43)LTIMLEK(-43)	4	3	-2.5996		By matching											By MS/MS	By MS/MS	By MS/MS	By MS/MS	By MS/MS											By MS/MS	By MS/MS	By MS/MS	By MS/MS	By MS/MS	By MS/MS	By MS/MS	By MS/MS	By MS/MS	By matching	By matching	By matching				408960000	408960000	0	0	NaN	0	175670	0	0	0	0	0	0	0	0	0	0	2100000	1392200	2088900	58217000	59404000	0	0	0	0	0	0	0	0	0	0	49152000	33166000	31861000	23050000	7713600	5520800	51987000	56124000	26095000	398640	230040	284620	0	0	0	NaN	NaN	NaN	NaN	NaN	NaN	NaN	NaN	NaN	NaN	NaN	NaN	NaN	NaN	NaN	NaN	NaN	NaN	NaN	NaN	NaN	NaN	NaN	NaN	NaN	NaN	NaN	NaN	NaN	NaN	NaN	NaN	NaN	NaN	NaN	NaN	NaN	NaN	NaN	NaN	NaN	NaN	0	0	0	175670	0	0	0	0	0	0	0	0	0	0	0	0	0	0	0	0	0	0	0	0	0	0	0	0	0	0	0	0	0	0	0	0	2100000	0	0	1392200	0	0	2088900	0	0	58217000	0	0	59404000	0	0	0	0	0	0	0	0	0	0	0	0	0	0	0	0	0	0	0	0	0	0	0	0	0	0	0	0	0	0	0	0	49152000	0	0	33166000	0	0	31861000	0	0	23050000	0	0	7713600	0	0	5520800	0	0	51987000	0	0	56124000	0	0	26095000	0	0	398640	0	0	230040	0	0	284620	0	0	0	0	0	0	0	0	0	0	0																																																																																																																																	104	744	276	276	6582	6659	107544;107545;107546;107547;107548;107549;107550;107551;107552;107553;107554;107555;107556;107557;107558;107559;107560;107561	48854	107544	48854	MTathem_20240311_31	29995	107544	48854	MTathem_20240311_31	29995	107544	48854	MTathem_20240311_31	29995
AEHKGELQTDKMMRAAAK	Q8IX03	1058	Q8IX03	Q8IX03	Protein KIBRA	WWC1	sp|Q8IX03|KIBRA_HUMAN Protein KIBRA OS=Homo sapiens OX=9606 GN=WWC1 PE=1 SV=1	1	39.2032	0.00894315	39.203	7.0475	39.203	0	0		NaN	0	0		NaN	1	38.577	0.00932677	38.577	0	0		NaN	0	0		NaN									0	0		NaN					0	0		NaN									0	0		NaN	0	0		NaN	0	0		NaN									0	0		NaN	0	0		NaN	0	0		NaN	0	0		NaN	0	0		NaN													0	0		NaN	0	0		NaN	0	0		NaN	0	0		NaN	0	0		NaN	0	0		NaN					0	0		NaN																	0	0		NaN	1	39.2032	0.00894315	39.203														2	K	LLRMLEKRQMDRAEHKGELQTDKMMRAAAKD	X;X;X;X;X;X;X;X;X;X;X;X;X;X;X;GlyGly (K) nLoss dPeak;X;X;X;X;X;X;GlyGly (K) nLoss dPeak;X;Oxidation (M);X;X;X;X;X;X	XXXXXXXXXXXXPPPPPPPPPPPPPPPPPPX	AEHK(1)GELQTDK(1)MMRAAAK	AEHK(39)GELQTDK(39)MMRAAAK(-39)	4	3	-1.7793	By MS/MS	By MS/MS	By MS/MS	By MS/MS	By MS/MS			By MS/MS		By MS/MS			By MS/MS	By MS/MS	By MS/MS			By matching	By matching	By matching	By matching	By MS/MS				By MS/MS	By MS/MS	By matching	By matching	By MS/MS	By MS/MS		By MS/MS					By MS/MS	By MS/MS				121840000	0	121840000	0	NaN	23858000	8655400	15912000	3338400	3190300	0	0	1436200	0	1715600	0	0	1857800	789500	2957700	0	0	1082600	591430	950640	1156800	7443000	0	0	0	874350	2285600	458070	825860	2514600	4781300	0	16671000	0	0	0	0	6922700	11571000	0	0	0	NaN	NaN	NaN	NaN	NaN	NaN	NaN	NaN	NaN	NaN	NaN	NaN	NaN	NaN	NaN	NaN	NaN	NaN	NaN	NaN	NaN	NaN	NaN	NaN	NaN	NaN	NaN	NaN	NaN	NaN	NaN	NaN	NaN	NaN	NaN	NaN	NaN	NaN	NaN	NaN	NaN	NaN	0	23858000	0	0	8655400	0	0	15912000	0	0	3338400	0	0	3190300	0	0	0	0	0	0	0	0	1436200	0	0	0	0	0	1715600	0	0	0	0	0	0	0	0	1857800	0	0	789500	0	0	2957700	0	0	0	0	0	0	0	0	1082600	0	0	591430	0	0	950640	0	0	1156800	0	0	7443000	0	0	0	0	0	0	0	0	0	0	0	874350	0	0	2285600	0	0	458070	0	0	825860	0	0	2514600	0	0	4781300	0	0	0	0	0	16671000	0	0	0	0	0	0	0	0	0	0	0	0	0	0	6922700	0	0	11571000	0	0	0	0	0	0	0	0	0	0																																																																																																																																	105	748	1058	1058	145	147	2112;2113;2114;2115;2116;2117;2118;2119;2120;2121;2122;2123;2124;2125;2126;2127;2128;2129;2130;2131;2132;2133;2134;2135	854;855	2113	855	MTathem_20240311_36	28488	2113	855	MTathem_20240311_36	28488	2113	855	MTathem_20240311_36	28488
AEHKGELQTDKMMRAAAK	Q8IX03	1065	Q8IX03	Q8IX03	Protein KIBRA	WWC1	sp|Q8IX03|KIBRA_HUMAN Protein KIBRA OS=Homo sapiens OX=9606 GN=WWC1 PE=1 SV=1	1	39.2032	0.00894315	39.203	7.0475	39.203	0	0		NaN	0	0		NaN	1	38.577	0.00932677	38.577	0	0		NaN	0	0		NaN									0	0		NaN					0	0		NaN									0	0		NaN	0	0		NaN	0	0		NaN									0	0		NaN	0	0		NaN	0	0		NaN	0	0		NaN	0	0		NaN													0	0		NaN	0	0		NaN	0	0		NaN	0	0		NaN	0	0		NaN	0	0		NaN					0	0		NaN																	0	0		NaN	1	39.2032	0.00894315	39.203														2	K	RQMDRAEHKGELQTDKMMRAAAKDVHRLRGQ	X;X;X;X;X;X;X;X;GlyGly (K) nLoss dPeak;X;X;X;X;X;X;GlyGly (K) nLoss dPeak;X;Oxidation (M);X;X;X;X;X;X;X;X;X;X;X;X;X	XXXXXPPPPPPPPPPPPPPPPPPXXXXXXXX	AEHK(1)GELQTDK(1)MMRAAAK	AEHK(39)GELQTDK(39)MMRAAAK(-39)	11	3	-1.7793	By MS/MS	By MS/MS	By MS/MS	By MS/MS	By MS/MS			By MS/MS		By MS/MS			By MS/MS	By MS/MS	By MS/MS			By matching	By matching	By matching	By matching	By MS/MS				By MS/MS	By MS/MS	By matching	By matching	By MS/MS	By MS/MS		By MS/MS					By MS/MS	By MS/MS				121840000	0	121840000	0	NaN	23858000	8655400	15912000	3338400	3190300	0	0	1436200	0	1715600	0	0	1857800	789500	2957700	0	0	1082600	591430	950640	1156800	7443000	0	0	0	874350	2285600	458070	825860	2514600	4781300	0	16671000	0	0	0	0	6922700	11571000	0	0	0	NaN	NaN	NaN	NaN	NaN	NaN	NaN	NaN	NaN	NaN	NaN	NaN	NaN	NaN	NaN	NaN	NaN	NaN	NaN	NaN	NaN	NaN	NaN	NaN	NaN	NaN	NaN	NaN	NaN	NaN	NaN	NaN	NaN	NaN	NaN	NaN	NaN	NaN	NaN	NaN	NaN	NaN	0	23858000	0	0	8655400	0	0	15912000	0	0	3338400	0	0	3190300	0	0	0	0	0	0	0	0	1436200	0	0	0	0	0	1715600	0	0	0	0	0	0	0	0	1857800	0	0	789500	0	0	2957700	0	0	0	0	0	0	0	0	1082600	0	0	591430	0	0	950640	0	0	1156800	0	0	7443000	0	0	0	0	0	0	0	0	0	0	0	874350	0	0	2285600	0	0	458070	0	0	825860	0	0	2514600	0	0	4781300	0	0	0	0	0	16671000	0	0	0	0	0	0	0	0	0	0	0	0	0	0	6922700	0	0	11571000	0	0	0	0	0	0	0	0	0	0																																																																																																																																	106	748	1065	1065	145	147	2112;2113;2114;2115;2116;2117;2118;2119;2120;2121;2122;2123;2124;2125;2126;2127;2128;2129;2130;2131;2132;2133;2134;2135	854;855	2113	855	MTathem_20240311_36	28488	2113	855	MTathem_20240311_36	28488	2113	855	MTathem_20240311_36	28488
ARNRYPKGHSKTQPR	Q8N490	106	Q8N490	Q8N490	Probable hydrolase PNKD	PNKD	sp|Q8N490|PNKD_HUMAN Probable hydrolase PNKD OS=Homo sapiens OX=9606 GN=PNKD PE=1 SV=2	0.995659	24.54	0.00994445	38.271	17.534	38.271	0	0		NaN																					0	0		NaN					0	0		NaN	0	0		NaN	0	0		NaN	0	0		NaN													0	0		NaN	0	0		NaN									0	0		NaN	0	0		NaN									0	0		NaN	0	0		NaN	0	0		NaN	0	0		NaN					0.995659	24.54	0.00994445	38.271	0	0		NaN	0	0		NaN									0	0		NaN	0	0		NaN													0	0		NaN	0	0		NaN	0	0		NaN						1	K	LFYRQQLRRARNRYPKGHSKTQPRLFNGVKV	X;X;X;X;X;X;X;X;X;X;X;X;X;X;X;GlyGly (K) nLoss dPeak;X;X;X;LRGG (K);Phospho (ST);X;X;X;X;X;X;X;X;X;X	XXXXXXXXXPPPPPPPPPPPPPPPXXXXXXX	ARNRYPK(0.996)GHSK(0.004)TQPR	ARNRYPK(25)GHSK(-25)TQPR	7	3	-0.50628	By matching						By MS/MS		By matching	By MS/MS	By MS/MS	By MS/MS				By MS/MS	By matching			By MS/MS	By MS/MS			By MS/MS	By MS/MS	By MS/MS	By MS/MS		By MS/MS	By matching	By matching			By MS/MS	By MS/MS				By matching	By MS/MS	By MS/MS		437840000	437840000	0	0	NaN	851730	0	0	0	0	0	1090400	0	2478800	36317000	37153000	25923000	0	0	0	39661000	38035000	0	0	14242000	9038900	0	0	9628600	28186000	38212000	22044000	0	5991300	297950	2850800	0	0	44870000	30707000	0	0	0	362210	22673000	27230000	0	NaN	NaN	NaN	NaN	NaN	NaN	NaN	NaN	NaN	NaN	NaN	NaN	NaN	NaN	NaN	NaN	NaN	NaN	NaN	NaN	NaN	NaN	NaN	NaN	NaN	NaN	NaN	NaN	NaN	NaN	NaN	NaN	NaN	NaN	NaN	NaN	NaN	NaN	NaN	NaN	NaN	NaN	851730	0	0	0	0	0	0	0	0	0	0	0	0	0	0	0	0	0	1090400	0	0	0	0	0	2478800	0	0	36317000	0	0	37153000	0	0	25923000	0	0	0	0	0	0	0	0	0	0	0	39661000	0	0	38035000	0	0	0	0	0	0	0	0	14242000	0	0	9038900	0	0	0	0	0	0	0	0	9628600	0	0	28186000	0	0	38212000	0	0	22044000	0	0	0	0	0	5991300	0	0	297950	0	0	2850800	0	0	0	0	0	0	0	0	44870000	0	0	30707000	0	0	0	0	0	0	0	0	0	0	0	362210	0	0	22673000	0	0	27230000	0	0	0	0	0																																																																																																																																	107	765	106	106	616	622	9323;9324;9325;9326;9327;9328;9329;9330;9331;9332;9333;9334;9335;9336;9337;9338;9339;9340;9341;9342;9343;9344	4358	9323	4358	MTathem_20240311_41	28376	9323	4358	MTathem_20240311_41	28376	9323	4358	MTathem_20240311_41	28376
ASKLTLVLR	Q8N4N8	498	Q8N4N8	Q8N4N8	Kinesin-like protein KIF2B	KIF2B	sp|Q8N4N8|KIF2B_HUMAN Kinesin-like protein KIF2B OS=Homo sapiens OX=9606 GN=KIF2B PE=1 SV=3	1	34.5322	0.0161277	34.532	6.6705	34.532																																																	1	34.5322	0.0161277	34.532																																																																																																																							K	LALGQNKPHTPFRASKLTLVLRDSFIGQNSS	X;X;X;X;X;X;X;X;X;X;X;X;X;X;Phospho (ST);GlyGly (K) nLoss dPeak;X;Phospho (ST);X;X;X;X;X;X;X;X;X;X;X;X;X	XXXXXXXXXXXXXPPPPPPPPPXXXXXXXXX	ASK(1)LTLVLR	ASK(35)LTLVLR	3	3	-3.7941													By matching																														78804	78804	0	0	NaN	0	0	0	0	0	0	0	0	0	0	0	0	78804	0	0	0	0	0	0	0	0	0	0	0	0	0	0	0	0	0	0	0	0	0	0	0	0	0	0	0	0	0	NaN	NaN	NaN	NaN	NaN	NaN	NaN	NaN	NaN	NaN	NaN	NaN	NaN	NaN	NaN	NaN	NaN	NaN	NaN	NaN	NaN	NaN	NaN	NaN	NaN	NaN	NaN	NaN	NaN	NaN	NaN	NaN	NaN	NaN	NaN	NaN	NaN	NaN	NaN	NaN	NaN	NaN	0	0	0	0	0	0	0	0	0	0	0	0	0	0	0	0	0	0	0	0	0	0	0	0	0	0	0	0	0	0	0	0	0	0	0	0	78804	0	0	0	0	0	0	0	0	0	0	0	0	0	0	0	0	0	0	0	0	0	0	0	0	0	0	0	0	0	0	0	0	0	0	0	0	0	0	0	0	0	0	0	0	0	0	0	0	0	0	0	0	0	0	0	0	0	0	0	0	0	0	0	0	0	0	0	0	0	0	0	0	0	0	0	0	0	0	0	0	0	0	0	0	0	0	0	0	0																																																																																																																																	108	766	498	498	641	647	9717	4534	9717	4534	MTathem_20240311_25	18021	9717	4534	MTathem_20240311_25	18021	9717	4534	MTathem_20240311_25	18021
KGEEKSLAPVFAEK	Q8N535	34	Q8N535	Q8N535	Putative uncharacterized protein encoded by LINC00471	LINC00471	sp|Q8N535|CB052_HUMAN Putative uncharacterized protein encoded by LINC00471 OS=Homo sapiens OX=9606 GN=LINC00471 PE=5 SV=1	0.999998	57.9088	0.00189388	65.5	17.562	65.5																																																																					0.999972	45.5641	0.00775341	54.259																																																																																					0.999998	57.9088	0.00189388	65.5										1	K	NCRKNTTVPGKKGEEKSLAPVFAEKLISPSR	X;X;X;X;X;X;X;X;X;X;X;X;X;X;X;GlyGly (K) nLoss dPeak;X;X;X;X;X;X;X;X;X;X;X;X;X;X;X	XXXXXXXXXXXPPPPPPPPPPPPPPXXXXXX	KGEEK(1)SLAPVFAEK	K(-58)GEEK(58)SLAPVFAEK(-66)	5	2	1.1072																		By MS/MS																						By MS/MS			0	0	0	0	NaN	0	0	0	0	0	0	0	0	0	0	0	0	0	0	0	0	0	0	0	0	0	0	0	0	0	0	0	0	0	0	0	0	0	0	0	0	0	0	0	0	0	0	NaN	NaN	NaN	NaN	NaN	NaN	NaN	NaN	NaN	NaN	NaN	NaN	NaN	NaN	NaN	NaN	NaN	NaN	NaN	NaN	NaN	NaN	NaN	NaN	NaN	NaN	NaN	NaN	NaN	NaN	NaN	NaN	NaN	NaN	NaN	NaN	NaN	NaN	NaN	NaN	NaN	NaN	0	0	0	0	0	0	0	0	0	0	0	0	0	0	0	0	0	0	0	0	0	0	0	0	0	0	0	0	0	0	0	0	0	0	0	0	0	0	0	0	0	0	0	0	0	0	0	0	0	0	0	0	0	0	0	0	0	0	0	0	0	0	0	0	0	0	0	0	0	0	0	0	0	0	0	0	0	0	0	0	0	0	0	0	0	0	0	0	0	0	0	0	0	0	0	0	0	0	0	0	0	0	0	0	0	0	0	0	0	0	0	0	0	0	0	0	0	0	0	0	0	0	0	0	0	0																																																																																																																																	109	767	34	34	3584	3619	57579;57580	25837;25838	57580	25838	MTathem_20240311_16	27686	57580	25838	MTathem_20240311_16	27686	57580	25838	MTathem_20240311_16	27686
VLELQSPPKASMVVK	Q8NB66	1537	Q8NB66	Q8NB66	Protein unc-13 homolog C	UNC13C	sp|Q8NB66|UN13C_HUMAN Protein unc-13 homolog C OS=Homo sapiens OX=9606 GN=UNC13C PE=2 SV=3	1	31.2279	0.024506	31.228	9.0299	31.228																									0	0		NaN																																																									0	0		NaN	0	0		NaN	1	31.2279	0.024506	31.228	0	0		NaN	0	0		NaN																																																																			K	ITFFRMKVLELQSPPKASMVVKDCVRACLDS	X;X;X;X;X;X;X;X;X;X;X;X;Phospho (ST);X;X;GlyGly (K) nLoss dPeak;X;X;Oxidation (M);X;X;X;X;X;X;X;X;X;X;X;X	XXXXXXXPPPPPPPPPPPPPPPXXXXXXXXX	VLELQSPPK(1)ASMVVK	VLELQSPPK(31)ASMVVK(-31)	9	2	-3.6171							By MS/MS															By MS/MS	By matching	By matching	By matching	By MS/MS																	5264500	5264500	0	0	NaN	0	0	0	0	0	0	238810	0	0	0	0	0	0	0	0	0	0	0	0	0	0	1498400	521650	781190	919510	1304900	0	0	0	0	0	0	0	0	0	0	0	0	0	0	0	0	NaN	NaN	NaN	NaN	NaN	NaN	NaN	NaN	NaN	NaN	NaN	NaN	NaN	NaN	NaN	NaN	NaN	NaN	NaN	NaN	NaN	NaN	NaN	NaN	NaN	NaN	NaN	NaN	NaN	NaN	NaN	NaN	NaN	NaN	NaN	NaN	NaN	NaN	NaN	NaN	NaN	NaN	0	0	0	0	0	0	0	0	0	0	0	0	0	0	0	0	0	0	238810	0	0	0	0	0	0	0	0	0	0	0	0	0	0	0	0	0	0	0	0	0	0	0	0	0	0	0	0	0	0	0	0	0	0	0	0	0	0	0	0	0	0	0	0	1498400	0	0	521650	0	0	781190	0	0	919510	0	0	1304900	0	0	0	0	0	0	0	0	0	0	0	0	0	0	0	0	0	0	0	0	0	0	0	0	0	0	0	0	0	0	0	0	0	0	0	0	0	0	0	0	0	0	0	0	0	0	0	0	0	0																																																																																																																																	110	775	1537	1537	7746	7840	126222;126223;126224;126225;126226;126227	57481	126222	57481	MTathem_20240311_30	29889	126222	57481	MTathem_20240311_30	29889	126222	57481	MTathem_20240311_30	29889
DVKGNNILLTTEGGVK	Q8NEV4;Q8WXR4	152;158	Q8NEV4	Q8NEV4	Myosin-IIIa;Myosin-IIIb	MYO3A;MYO3B	sp|Q8NEV4|MYO3A_HUMAN Myosin-IIIa OS=Homo sapiens OX=9606 GN=MYO3A PE=1 SV=2;sp|Q8WXR4|MYO3B_HUMAN Myosin-IIIb OS=Homo sapiens OX=9606 GN=MYO3B PE=1 SV=4	1	40.8605	0.0285497	40.861	7.5875	40.861																																																																																													1	40.8605	0.0285497	40.861																																																																										1	K	GLQHLHNNKTIHRDVKGNNILLTTEGGVKLV	X;X;X;X;X;X;X;X;X;X;X;X;X;X;X;GlyGly (K) nLoss dPeak;X;X;X;X;X;X;Phospho (ST);X;X;X;X;X;X;X;X	XXXXXXXXXXXXXPPPPPPPPPPPPPPPPXX	DVK(1)GNNILLTTEGGVK	DVK(41)GNNILLTTEGGVK(-41)	3	2	1.1201																								By MS/MS																			5326900	5326900	0	0	NaN	0	0	0	0	0	0	0	0	0	0	0	0	0	0	0	0	0	0	0	0	0	0	0	5326900	0	0	0	0	0	0	0	0	0	0	0	0	0	0	0	0	0	0	NaN	NaN	NaN	NaN	NaN	NaN	NaN	NaN	NaN	NaN	NaN	NaN	NaN	NaN	NaN	NaN	NaN	NaN	NaN	NaN	NaN	NaN	NaN	NaN	NaN	NaN	NaN	NaN	NaN	NaN	NaN	NaN	NaN	NaN	NaN	NaN	NaN	NaN	NaN	NaN	NaN	NaN	0	0	0	0	0	0	0	0	0	0	0	0	0	0	0	0	0	0	0	0	0	0	0	0	0	0	0	0	0	0	0	0	0	0	0	0	0	0	0	0	0	0	0	0	0	0	0	0	0	0	0	0	0	0	0	0	0	0	0	0	0	0	0	0	0	0	0	0	0	5326900	0	0	0	0	0	0	0	0	0	0	0	0	0	0	0	0	0	0	0	0	0	0	0	0	0	0	0	0	0	0	0	0	0	0	0	0	0	0	0	0	0	0	0	0	0	0	0	0	0	0	0	0	0	0	0	0																																																																																																																																	111	782	152	152	1126	1134	17043	7654	17043	7654	MTathem_20240311_30	28162	17043	7654	MTathem_20240311_30	28162	17043	7654	MTathem_20240311_30	28162
IQEKRKESAIIIQSAAR	Q8NEV4	1081	Q8NEV4	Q8NEV4	Myosin-IIIa	MYO3A	sp|Q8NEV4|MYO3A_HUMAN Myosin-IIIa OS=Homo sapiens OX=9606 GN=MYO3A PE=1 SV=2	0.551298	0.89428	0.00998814	40.113	9.2855	40.113																																	0	0		NaN	0	0		NaN	0	0		NaN	0	0		NaN													0	0		NaN	0	0		NaN					0	0		NaN					0	0		NaN					0	0		NaN	0	0		NaN	0	0		NaN	0	0		NaN	0	0		NaN	0.5	0	0.00998814	40.113					0.551298	0.89428	0.00998814	40.113	0	0		NaN									0	0		NaN	0	0		NaN	0	0		NaN													0	0		NaN	0	0		NaN	0	0		NaN		1	K	VRAFLCSRRYQKIQEKRKESAIIIQSAARGH	X;X;X;X;X;X;X;X;X;X;X;X;X;X;X;GlyGly (K) nLoss dPeak;X;X;X;Phospho (ST);X;X;X;X;X;Phospho (ST);X;X;X;X;X	XXXXXXXXXXXXPPPPPPPPPPPPPPPPPXX	IQEK(0.551)RK(0.449)ESAIIIQSAAR	IQEK(0.89)RK(-0.89)ESAIIIQSAAR	4	2	3.0345									By matching	By MS/MS	By MS/MS	By MS/MS				By MS/MS	By MS/MS		By MS/MS		By MS/MS		By MS/MS	By MS/MS	By matching	By MS/MS	By MS/MS	By MS/MS		By MS/MS	By matching			By MS/MS	By MS/MS	By MS/MS				By MS/MS	By MS/MS	By MS/MS	392440000	392440000	0	0	NaN	0	0	0	0	0	0	0	0	6701300	18060000	35528000	3501000	0	0	0	19631000	52098000	0	20187000	0	3157100	0	3333600	5250500	9536000	20296000	5832500	9125600	0	28350000	3568200	0	0	15251000	33424000	35136000	0	0	0	24941000	6908300	32625000	NaN	NaN	NaN	NaN	NaN	NaN	NaN	NaN	NaN	NaN	NaN	NaN	NaN	NaN	NaN	NaN	NaN	NaN	NaN	NaN	NaN	NaN	NaN	NaN	NaN	NaN	NaN	NaN	NaN	NaN	NaN	NaN	NaN	NaN	NaN	NaN	NaN	NaN	NaN	NaN	NaN	NaN	0	0	0	0	0	0	0	0	0	0	0	0	0	0	0	0	0	0	0	0	0	0	0	0	6701300	0	0	18060000	0	0	35528000	0	0	3501000	0	0	0	0	0	0	0	0	0	0	0	19631000	0	0	52098000	0	0	0	0	0	20187000	0	0	0	0	0	3157100	0	0	0	0	0	3333600	0	0	5250500	0	0	9536000	0	0	20296000	0	0	5832500	0	0	9125600	0	0	0	0	0	28350000	0	0	3568200	0	0	0	0	0	0	0	0	15251000	0	0	33424000	0	0	35136000	0	0	0	0	0	0	0	0	0	0	0	24941000	0	0	6908300	0	0	32625000	0	0																																																																																																																																	112	782	1081	1081	3268	3302	52743;52744;52745;52746;52747;52748;52749;52750;52751;52752;52753;52754;52755;52756;52757;52758;52759;52760;52761;52762;52763;52764	23990;23991	52744	23991	MTathem_20240311_42	29593	52744	23991	MTathem_20240311_42	29593	52744	23991	MTathem_20240311_42	29593
IQEKRKESAIIIQSAAR	Q8NEV4	1083	Q8NEV4	Q8NEV4	Myosin-IIIa	MYO3A	sp|Q8NEV4|MYO3A_HUMAN Myosin-IIIa OS=Homo sapiens OX=9606 GN=MYO3A PE=1 SV=2	0.5	0	0.00998814	40.113	9.2855	40.113																																	0	0		NaN	0	0		NaN	0	0		NaN	0	0		NaN													0	0		NaN	0	0		NaN					0	0		NaN					0	0		NaN					0	0		NaN	0	0		NaN	0	0		NaN	0	0		NaN	0	0		NaN	0.5	0	0.00998814	40.113									0	0		NaN									0	0		NaN	0	0		NaN	0	0		NaN													0	0		NaN	0	0		NaN	0	0		NaN		1	K	AFLCSRRYQKIQEKRKESAIIIQSAARGHLV	X;X;X;X;X;X;X;X;X;X;X;X;X;X;X;X;X;X;X;X;X;X;X;X;X;X;X;X;X;X;X	XXXXXXXXXXXXXXXXXXXXXXXXXXXXXXX	IQEK(0.5)RK(0.5)ESAIIIQSAAR	IQEK(0)RK(0)ESAIIIQSAAR	6	2	3.1428									By matching	By MS/MS	By MS/MS	By MS/MS				By MS/MS	By MS/MS		By MS/MS		By MS/MS		By MS/MS	By MS/MS	By matching	By MS/MS	By MS/MS	By MS/MS			By matching			By MS/MS	By MS/MS	By MS/MS				By MS/MS	By MS/MS	By MS/MS	364090000	364090000	0	0	NaN	0	0	0	0	0	0	0	0	6701300	18060000	35528000	3501000	0	0	0	19631000	52098000	0	20187000	0	3157100	0	3333600	5250500	9536000	20296000	5832500	9125600	0	0	3568200	0	0	15251000	33424000	35136000	0	0	0	24941000	6908300	32625000	NaN	NaN	NaN	NaN	NaN	NaN	NaN	NaN	NaN	NaN	NaN	NaN	NaN	NaN	NaN	NaN	NaN	NaN	NaN	NaN	NaN	NaN	NaN	NaN	NaN	NaN	NaN	NaN	NaN	NaN	NaN	NaN	NaN	NaN	NaN	NaN	NaN	NaN	NaN	NaN	NaN	NaN	0	0	0	0	0	0	0	0	0	0	0	0	0	0	0	0	0	0	0	0	0	0	0	0	6701300	0	0	18060000	0	0	35528000	0	0	3501000	0	0	0	0	0	0	0	0	0	0	0	19631000	0	0	52098000	0	0	0	0	0	20187000	0	0	0	0	0	3157100	0	0	0	0	0	3333600	0	0	5250500	0	0	9536000	0	0	20296000	0	0	5832500	0	0	9125600	0	0	0	0	0	0	0	0	3568200	0	0	0	0	0	0	0	0	15251000	0	0	33424000	0	0	35136000	0	0	0	0	0	0	0	0	0	0	0	24941000	0	0	6908300	0	0	32625000	0	0																																																																																																																																	113	782	1083	1083	3268	3302	52743;52745;52746;52747;52748;52749;52750;52751;52752;52753;52754;52755;52756;52757;52758;52759;52760;52761;52762;52763;52764	23990	52743	23990	MTathem_20240311_40	29696	52743	23990	MTathem_20240311_40	29696	52743	23990	MTathem_20240311_40	29696
EDNTLIMTTRGGGLIIKILK	Q8NFJ9	400	Q8NFJ9	Q8NFJ9	Bardet-Biedl syndrome 1 protein	BBS1	sp|Q8NFJ9|BBS1_HUMAN Bardet-Biedl syndrome 1 protein OS=Homo sapiens OX=9606 GN=BBS1 PE=1 SV=1	1	67.4303	0.00569498	67.43	34.026	67.43																																																																																																																																									1	67.4303	0.00569498	67.43																														1	K	DNTLIMTTRGGGLIIKILKRTAVFVEGGSEV	X;X;X;X;X;X;Phospho (ST);X;X;X;X;X;X;X;X;GlyGly (K) nLoss dPeak;X;X;X;X;X;X;X;X;X;X;X;X;X;X;X	PPPPPPPPPPPPPPPPPPPXXXXXXXXXXXX	EDNTLIMTTRGGGLIIK(1)ILK	EDNTLIMTTRGGGLIIK(67)ILK(-67)	17	3	0.36757																																			By MS/MS								335020000	335020000	0	0	NaN	0	0	0	0	0	0	0	0	0	0	0	0	0	0	0	0	0	0	0	0	0	0	0	0	0	0	0	0	0	0	0	0	0	0	335020000	0	0	0	0	0	0	0	NaN	NaN	NaN	NaN	NaN	NaN	NaN	NaN	NaN	NaN	NaN	NaN	NaN	NaN	NaN	NaN	NaN	NaN	NaN	NaN	NaN	NaN	NaN	NaN	NaN	NaN	NaN	NaN	NaN	NaN	NaN	NaN	NaN	NaN	NaN	NaN	NaN	NaN	NaN	NaN	NaN	NaN	0	0	0	0	0	0	0	0	0	0	0	0	0	0	0	0	0	0	0	0	0	0	0	0	0	0	0	0	0	0	0	0	0	0	0	0	0	0	0	0	0	0	0	0	0	0	0	0	0	0	0	0	0	0	0	0	0	0	0	0	0	0	0	0	0	0	0	0	0	0	0	0	0	0	0	0	0	0	0	0	0	0	0	0	0	0	0	0	0	0	0	0	0	0	0	0	0	0	0	0	0	0	335020000	0	0	0	0	0	0	0	0	0	0	0	0	0	0	0	0	0	0	0	0	0	0	0																																																																																																																																	114	784	400	400	1245	1255	19203	8550	19203	8550	MTathem_20240311_14	27782	19203	8550	MTathem_20240311_14	27782	19203	8550	MTathem_20240311_14	27782
EMKSKENVK	Q8NI27	1376	Q8NI27	Q8NI27	THO complex subunit 2	THOC2	sp|Q8NI27|THOC2_HUMAN THO complex subunit 2 OS=Homo sapiens OX=9606 GN=THOC2 PE=1 SV=2	0.911994	10.1548	0.0246751	32.842	16.331	32.842																																																																																									0.911994	10.1548	0.0246751	32.842																																																																													+	1	K	KEPSRERDIAKEMKSKENVKGGEKTPVSGSL	X;X;X;X;X;X;X;X;X;X;X;X;Oxidation (M);X;X;GlyGly (K) nLoss dPeak;X;X;X;X;X;X;X;X;X;X;X;X;X;X;X	XXXXXXXXXXXPPPPPPPPPXXXXXXXXXXX	EMK(0.088)SK(0.912)ENVK	EMK(-10)SK(10)ENVK(-33)	5	2	3.4901																							By MS/MS																				0	0	0	0	NaN	0	0	0	0	0	0	0	0	0	0	0	0	0	0	0	0	0	0	0	0	0	0	0	0	0	0	0	0	0	0	0	0	0	0	0	0	0	0	0	0	0	0	NaN	NaN	NaN	NaN	NaN	NaN	NaN	NaN	NaN	NaN	NaN	NaN	NaN	NaN	NaN	NaN	NaN	NaN	NaN	NaN	NaN	NaN	NaN	NaN	NaN	NaN	NaN	NaN	NaN	NaN	NaN	NaN	NaN	NaN	NaN	NaN	NaN	NaN	NaN	NaN	NaN	NaN	0	0	0	0	0	0	0	0	0	0	0	0	0	0	0	0	0	0	0	0	0	0	0	0	0	0	0	0	0	0	0	0	0	0	0	0	0	0	0	0	0	0	0	0	0	0	0	0	0	0	0	0	0	0	0	0	0	0	0	0	0	0	0	0	0	0	0	0	0	0	0	0	0	0	0	0	0	0	0	0	0	0	0	0	0	0	0	0	0	0	0	0	0	0	0	0	0	0	0	0	0	0	0	0	0	0	0	0	0	0	0	0	0	0	0	0	0	0	0	0	0	0	0	0	0	0																																																																																																																																	115	786	1376	1376	1522	1537	24095	10642	24095	10642	MTathem_20240311_29	28125	24095	10642	MTathem_20240311_29	28125	24095	10642	MTathem_20240311_29	28125
PEDKSKIVSEIR	Q8TB72	938	Q8TB72	Q8TB72	Pumilio homolog 2	PUM2	sp|Q8TB72|PUM2_HUMAN Pumilio homolog 2 OS=Homo sapiens OX=9606 GN=PUM2 PE=1 SV=2	0.5	0	0.00826651	34.532	17.507	34.532					0	0		NaN																					0	0		NaN																	0	0		NaN	0	0		NaN	0	0		NaN																									0.5	0	0.00826651	34.532																																	0.5	0	0.00826651	34.532					0	0		NaN																																						1	K	NYVIQHVLEHGRPEDKSKIVSEIRGKVLALS	X;X;X;X;X;X;X;X;X;X;X;X;X;X;X;GlyGly (K) nLoss dPeak;Phospho (ST);X;X;X;Phospho (ST);X;X;X;X;X;X;X;X;X;X	XXXXXXXXXXXXPPPPPPPPPPPPXXXXXXX	PEDK(0.5)SK(0.5)IVSEIR	PEDK(0)SK(0)IVSEIR	4	2	-0.29584		By matching						By MS/MS					By MS/MS	By MS/MS	By MS/MS							By MS/MS									By MS/MS		By MS/MS										5381100	5381100	0	0	NaN	0	93468	0	0	0	0	0	139530	0	0	0	0	502510	563870	446290	0	0	0	0	0	0	658170	0	0	0	0	0	0	0	0	1980500	0	996770	0	0	0	0	0	0	0	0	0	NaN	NaN	NaN	NaN	NaN	NaN	NaN	NaN	NaN	NaN	NaN	NaN	NaN	NaN	NaN	NaN	NaN	NaN	NaN	NaN	NaN	NaN	NaN	NaN	NaN	NaN	NaN	NaN	NaN	NaN	NaN	NaN	NaN	NaN	NaN	NaN	NaN	NaN	NaN	NaN	NaN	NaN	0	0	0	93468	0	0	0	0	0	0	0	0	0	0	0	0	0	0	0	0	0	139530	0	0	0	0	0	0	0	0	0	0	0	0	0	0	502510	0	0	563870	0	0	446290	0	0	0	0	0	0	0	0	0	0	0	0	0	0	0	0	0	0	0	0	658170	0	0	0	0	0	0	0	0	0	0	0	0	0	0	0	0	0	0	0	0	0	0	0	0	0	0	1980500	0	0	0	0	0	996770	0	0	0	0	0	0	0	0	0	0	0	0	0	0	0	0	0	0	0	0	0	0	0	0	0	0	0	0	0																																																																																																																																	116	790	938	938	5582	5646	90746;90747;90748;90749;90750;90751;90752;90753	40597;40598	90747	40598	MTathem_20240311_31	22164	90747	40598	MTathem_20240311_31	22164	90747	40598	MTathem_20240311_31	22164
PEDKSKIVSEIR	Q8TB72	940	Q8TB72	Q8TB72	Pumilio homolog 2	PUM2	sp|Q8TB72|PUM2_HUMAN Pumilio homolog 2 OS=Homo sapiens OX=9606 GN=PUM2 PE=1 SV=2	0.5	0	0.00826651	34.532	17.507	34.532					0	0		NaN																					0	0		NaN																	0	0		NaN	0	0		NaN	0	0		NaN																									0.5	0	0.00826651	34.532																																	0.5	0	0.00826651	34.532					0	0		NaN																																						1	K	VIQHVLEHGRPEDKSKIVSEIRGKVLALSQH	X;X;X;X;X;X;X;X;X;X;X;X;X;X;X;X;X;X;X;X;X;X;X;X;X;X;X;X;X;X;X	XXXXXXXXXXXXXXXXXXXXXXXXXXXXXXX	PEDK(0.5)SK(0.5)IVSEIR	PEDK(0)SK(0)IVSEIR	6	2	-0.29584		By matching						By MS/MS					By MS/MS	By MS/MS	By MS/MS							By MS/MS									By MS/MS		By MS/MS										5381100	5381100	0	0	NaN	0	93468	0	0	0	0	0	139530	0	0	0	0	502510	563870	446290	0	0	0	0	0	0	658170	0	0	0	0	0	0	0	0	1980500	0	996770	0	0	0	0	0	0	0	0	0	NaN	NaN	NaN	NaN	NaN	NaN	NaN	NaN	NaN	NaN	NaN	NaN	NaN	NaN	NaN	NaN	NaN	NaN	NaN	NaN	NaN	NaN	NaN	NaN	NaN	NaN	NaN	NaN	NaN	NaN	NaN	NaN	NaN	NaN	NaN	NaN	NaN	NaN	NaN	NaN	NaN	NaN	0	0	0	93468	0	0	0	0	0	0	0	0	0	0	0	0	0	0	0	0	0	139530	0	0	0	0	0	0	0	0	0	0	0	0	0	0	502510	0	0	563870	0	0	446290	0	0	0	0	0	0	0	0	0	0	0	0	0	0	0	0	0	0	0	0	658170	0	0	0	0	0	0	0	0	0	0	0	0	0	0	0	0	0	0	0	0	0	0	0	0	0	0	1980500	0	0	0	0	0	996770	0	0	0	0	0	0	0	0	0	0	0	0	0	0	0	0	0	0	0	0	0	0	0	0	0	0	0	0	0																																																																																																																																	117	790	940	940	5582	5646	90746;90747;90748;90749;90750;90751;90752;90753	40597;40598	90747	40598	MTathem_20240311_31	22164	90747	40598	MTathem_20240311_31	22164	90747	40598	MTathem_20240311_31	22164
QADIRYVKTVYDTRR	Q8TF72	308	Q8TF72	Q8TF72	Protein Shroom3	SHROOM3	sp|Q8TF72|SHRM3_HUMAN Protein Shroom3 OS=Homo sapiens OX=9606 GN=SHROOM3 PE=1 SV=2	1	55.2131	0.00787671	55.213	18.275	55.213					0	0		NaN	0	0		NaN													0	0		NaN	0	0		NaN					0	0		NaN	0	0		NaN	1	48.8228	0.0121767	48.823					0	0		NaN	0	0		NaN					0	0		NaN	0	0		NaN	0	0		NaN	0	0		NaN	1	48.8228	0.0121767	48.823	0	0		NaN	0	0		NaN	0	0		NaN	0	0		NaN	0	0		NaN	0	0		NaN	1	55.2131	0.00787671	55.213	0	0		NaN																	0	0		NaN	0	0		NaN									0	0		NaN	0	0		NaN					0	0		NaN	0	0		NaN		1	K	GGLLEGMRQADIRYVKTVYDTRRGVSAEYEV	X;X;X;X;X;X;X;X;X;X;X;X;X;X;X;GlyGly (K) nLoss dPeak;Phospho (ST);X;X;X;X;X;X;X;X;X;X;X;X;X;X	XXXXXXXXPPPPPPPPPPPPPPPXXXXXXXX	QADIRYVK(1)TVYDTRR	QADIRYVK(55)TVYDTRR	8	3	-1.0241		By MS/MS	By MS/MS				By matching	By MS/MS		By MS/MS	By MS/MS	By MS/MS		By matching	By matching		By MS/MS	By MS/MS	By MS/MS	By MS/MS	By MS/MS	By MS/MS	By MS/MS	By MS/MS	By MS/MS	By MS/MS	By MS/MS	By MS/MS	By MS/MS					By MS/MS	By matching			By matching	By matching		By MS/MS	By MS/MS	766690000	766690000	0	0	NaN	0	3269100	638400	0	0	0	738130	770610	0	52798000	58137000	66128000	0	259670	288720	0	57064000	35264000	30019000	52737000	41931000	8738600	6508800	9416000	36436000	26661000	40627000	48890000	30282000	0	0	0	0	27829000	46708000	0	0	299950	241230	0	34524000	49482000	NaN	NaN	NaN	NaN	NaN	NaN	NaN	NaN	NaN	NaN	NaN	NaN	NaN	NaN	NaN	NaN	NaN	NaN	NaN	NaN	NaN	NaN	NaN	NaN	NaN	NaN	NaN	NaN	NaN	NaN	NaN	NaN	NaN	NaN	NaN	NaN	NaN	NaN	NaN	NaN	NaN	NaN	0	0	0	3269100	0	0	638400	0	0	0	0	0	0	0	0	0	0	0	738130	0	0	770610	0	0	0	0	0	52798000	0	0	58137000	0	0	66128000	0	0	0	0	0	259670	0	0	288720	0	0	0	0	0	57064000	0	0	35264000	0	0	30019000	0	0	52737000	0	0	41931000	0	0	8738600	0	0	6508800	0	0	9416000	0	0	36436000	0	0	26661000	0	0	40627000	0	0	48890000	0	0	30282000	0	0	0	0	0	0	0	0	0	0	0	0	0	0	27829000	0	0	46708000	0	0	0	0	0	0	0	0	299950	0	0	241230	0	0	0	0	0	34524000	0	0	49482000	0	0																																																																																																																																	118	801	308	308	5614	5680	91249;91250;91251;91252;91253;91254;91255;91256;91257;91258;91259;91260;91261;91262;91263;91264;91265;91266;91267;91268;91269;91270;91271;91272;91273;91274;91275;91276	40822;40823;40824	91251	40824	MTathem_20240311_40	29571	91251	40824	MTathem_20240311_40	29571	91251	40824	MTathem_20240311_40	29571
KTMNMIQK	Q8WVK7	84	Q8WVK7	Q8WVK7	Spindle and kinetochore-associated protein 2	SKA2	sp|Q8WVK7|SKA2_HUMAN Spindle and kinetochore-associated protein 2 OS=Homo sapiens OX=9606 GN=SKA2 PE=1 SV=1	1	43.8078	0.0289262	43.808	15.634	43.808																									0	0		NaN	0	0		NaN	0	0		NaN													0	0		NaN	0	0		NaN																													0	0		NaN	1	43.8078	0.0289262	43.808	0	0		NaN																	0	0		NaN	0	0		NaN	0	0		NaN	0	0		NaN	0	0		NaN													0	0		NaN	0	0		NaN	0	0		NaN															K	VEQKESKSRICATVKKTMNMIQKLQKQTDLE	X;X;X;X;X;X;X;X;X;X;X;X;X;X;X;GlyGly (K) nLoss dPeak;X;Oxidation (M);X;X;X;X;X;X;X;X;X;X;X;X;X	XXXXXXXXXXXXXXXPPPPPPPPXXXXXXXX	K(1)TMNMIQK	K(44)TMNMIQK(-44)	1	2	2.1059							By MS/MS	By MS/MS	By MS/MS				By MS/MS	By MS/MS								By MS/MS	By matching	By MS/MS					By MS/MS	By MS/MS	By MS/MS	By MS/MS	By MS/MS				By MS/MS	By MS/MS	By MS/MS				462540000	462540000	0	0	NaN	0	0	0	0	0	0	21521000	18304000	12850000	0	0	0	2428800	3585300	0	0	0	0	0	0	0	144180000	90627000	134890000	0	0	0	0	166440	119260	11927000	4269700	2752800	0	0	0	6536200	5931900	2450100	0	0	0	NaN	NaN	NaN	NaN	NaN	NaN	NaN	NaN	NaN	NaN	NaN	NaN	NaN	NaN	NaN	NaN	NaN	NaN	NaN	NaN	NaN	NaN	NaN	NaN	NaN	NaN	NaN	NaN	NaN	NaN	NaN	NaN	NaN	NaN	NaN	NaN	NaN	NaN	NaN	NaN	NaN	NaN	0	0	0	0	0	0	0	0	0	0	0	0	0	0	0	0	0	0	21521000	0	0	18304000	0	0	12850000	0	0	0	0	0	0	0	0	0	0	0	2428800	0	0	3585300	0	0	0	0	0	0	0	0	0	0	0	0	0	0	0	0	0	0	0	0	0	0	0	144180000	0	0	90627000	0	0	134890000	0	0	0	0	0	0	0	0	0	0	0	0	0	0	166440	0	0	119260	0	0	11927000	0	0	4269700	0	0	2752800	0	0	0	0	0	0	0	0	0	0	0	6536200	0	0	5931900	0	0	2450100	0	0	0	0	0	0	0	0	0	0	0																																																																																																																																	119	808	84	84	3781	3817	60212;60213;60214;60215;60216;60217;60218;60219;60220;60221;60222;60223;60224;60225;60226;60227	26951	60212	26951	MTathem_20240311_29	18569	60212	26951	MTathem_20240311_29	18569	60212	26951	MTathem_20240311_29	18569
IELSQKTMMIDNLK	Q8WXW3	70	Q8WXW3	Q8WXW3	Progesterone-induced-blocking factor 1	PIBF1	sp|Q8WXW3|PIBF1_HUMAN Progesterone-induced-blocking factor 1 OS=Homo sapiens OX=9606 GN=PIBF1 PE=1 SV=2	1	65.6947	0.000912228	65.695	6.2687	65.695	0	0		NaN	0	0		NaN	0	0		NaN													1	65.6947	0.000912228	65.695																					0	0		NaN	0	0		NaN	0	0		NaN													0	0		NaN					0	0		NaN					0	0		NaN									1	58.2739	0.00217737	58.274					0	0		NaN	0	0		NaN	0	0		NaN					0	0		NaN									0	0		NaN	0	0		NaN																									+	1	K	ELLHNIQLLKIELSQKTMMIDNLKVDYLTKI	X;X;X;X;X;X;X;X;X;X;X;X;X;X;X;GlyGly (K) nLoss dPeak;X;Oxidation (M);Oxidation (M);X;X;X;X;X;X;X;X;X;X;X;X	XXXXXXXXXXPPPPPPPPPPPPPPXXXXXXX	IELSQK(1)TMMIDNLK	IELSQK(66)TMMIDNLK(-66)	6	2	-3.1476	By MS/MS	By MS/MS	By MS/MS				By MS/MS						By MS/MS	By MS/MS	By MS/MS				By MS/MS		By MS/MS		By MS/MS			By matching		By MS/MS	By MS/MS	By MS/MS		By MS/MS			By matching	By MS/MS							114590000	114590000	0	0	NaN	2373000	834240	1045300	0	0	0	8955500	0	0	0	0	0	2659000	1741300	2559800	0	0	0	4105800	0	1190500	0	41438000	0	0	38339000	0	1415600	682260	650860	0	3820400	0	0	1460700	1315700	0	0	0	0	0	0	NaN	NaN	NaN	NaN	NaN	NaN	NaN	NaN	NaN	NaN	NaN	NaN	NaN	NaN	NaN	NaN	NaN	NaN	NaN	NaN	NaN	NaN	NaN	NaN	NaN	NaN	NaN	NaN	NaN	NaN	NaN	NaN	NaN	NaN	NaN	NaN	NaN	NaN	NaN	NaN	NaN	NaN	2373000	0	0	834240	0	0	1045300	0	0	0	0	0	0	0	0	0	0	0	8955500	0	0	0	0	0	0	0	0	0	0	0	0	0	0	0	0	0	2659000	0	0	1741300	0	0	2559800	0	0	0	0	0	0	0	0	0	0	0	4105800	0	0	0	0	0	1190500	0	0	0	0	0	41438000	0	0	0	0	0	0	0	0	38339000	0	0	0	0	0	1415600	0	0	682260	0	0	650860	0	0	0	0	0	3820400	0	0	0	0	0	0	0	0	1460700	0	0	1315700	0	0	0	0	0	0	0	0	0	0	0	0	0	0	0	0	0	0	0	0																																																																																																																																	120	816	70	70	2947	2976	46951;46952;46953;46954;46955;46956;46957;46958;46959;46960;46961;46962;46963;46964;46965;46966;46967	20671;20672	46952	20672	MTathem_20240311_22	27746	46952	20672	MTathem_20240311_22	27746	46952	20672	MTathem_20240311_22	27746
LLDIEGLYSKVRSR	Q92621	1988	Q92621	Q92621	Nuclear pore complex protein Nup205	NUP205	sp|Q92621|NU205_HUMAN Nuclear pore complex protein Nup205 OS=Homo sapiens OX=9606 GN=NUP205 PE=1 SV=3	1	47.559	0.00505312	47.559	20.773	47.559																																																																																																																																													1	47.559	0.00505312	47.559																										1	K	ESLQKKLLDIEGLYSKVRSRYSFIQALVRRI	X;X;X;X;X;X;X;X;X;X;X;X;X;X;Phospho (ST);GlyGly (K) nLoss dPeak;X;X;X;X;X;X;X;X;X;X;X;X;X;X;X	XXXXXXPPPPPPPPPPPPPPXXXXXXXXXXX	LLDIEGLYSK(1)VRSR	LLDIEGLYSK(48)VRSR	10	2	0.5744																																				By MS/MS							0	0	0	0	NaN	0	0	0	0	0	0	0	0	0	0	0	0	0	0	0	0	0	0	0	0	0	0	0	0	0	0	0	0	0	0	0	0	0	0	0	0	0	0	0	0	0	0	NaN	NaN	NaN	NaN	NaN	NaN	NaN	NaN	NaN	NaN	NaN	NaN	NaN	NaN	NaN	NaN	NaN	NaN	NaN	NaN	NaN	NaN	NaN	NaN	NaN	NaN	NaN	NaN	NaN	NaN	NaN	NaN	NaN	NaN	NaN	NaN	NaN	NaN	NaN	NaN	NaN	NaN	0	0	0	0	0	0	0	0	0	0	0	0	0	0	0	0	0	0	0	0	0	0	0	0	0	0	0	0	0	0	0	0	0	0	0	0	0	0	0	0	0	0	0	0	0	0	0	0	0	0	0	0	0	0	0	0	0	0	0	0	0	0	0	0	0	0	0	0	0	0	0	0	0	0	0	0	0	0	0	0	0	0	0	0	0	0	0	0	0	0	0	0	0	0	0	0	0	0	0	0	0	0	0	0	0	0	0	0	0	0	0	0	0	0	0	0	0	0	0	0	0	0	0	0	0	0																																																																																																																																	121	828	1988	1988	4267	4308	68905	30707	68905	30707	MTathem_20240311_15	29263	68905	30707	MTathem_20240311_15	29263	68905	30707	MTathem_20240311_15	29263
MSKAAVSDQERKKMK	Q92736	3441	Q92736	Q92736	Ryanodine receptor 2	RYR2	sp|Q92736|RYR2_HUMAN Ryanodine receptor 2 OS=Homo sapiens OX=9606 GN=RYR2 PE=1 SV=3	0.998717	28.3432	0.0320078	34.721	11.253	34.721																																																																													0.998717	28.3432	0.0320078	34.721																																																																																										2	K	NNMSFLITDTKSKMSKAAVSDQERKKMKRKG	X;X;X;X;X;X;X;X;X;X;X;X;X;X;X;GlyGly (K) nLoss dPeak;X;X;X;X;X;X;X;X;GlyGly (K) nLoss dPeak;X;Oxidation (M);X;X;X;X	XXXXXXXXXXXXXPPPPPPPPPPPPPPPXXX	MSK(0.999)AAVSDQERK(0.526)K(0.475)MK	MSK(28)AAVSDQERK(0.45)K(-0.45)MK(-35)	3	2	0.57015																				By MS/MS																							13995000	0	13995000	0	NaN	0	0	0	0	0	0	0	0	0	0	0	0	0	0	0	0	0	0	0	13995000	0	0	0	0	0	0	0	0	0	0	0	0	0	0	0	0	0	0	0	0	0	0	NaN	NaN	NaN	NaN	NaN	NaN	NaN	NaN	NaN	NaN	NaN	NaN	NaN	NaN	NaN	NaN	NaN	NaN	NaN	NaN	NaN	NaN	NaN	NaN	NaN	NaN	NaN	NaN	NaN	NaN	NaN	NaN	NaN	NaN	NaN	NaN	NaN	NaN	NaN	NaN	NaN	NaN	0	0	0	0	0	0	0	0	0	0	0	0	0	0	0	0	0	0	0	0	0	0	0	0	0	0	0	0	0	0	0	0	0	0	0	0	0	0	0	0	0	0	0	0	0	0	0	0	0	0	0	0	0	0	0	0	0	0	13995000	0	0	0	0	0	0	0	0	0	0	0	0	0	0	0	0	0	0	0	0	0	0	0	0	0	0	0	0	0	0	0	0	0	0	0	0	0	0	0	0	0	0	0	0	0	0	0	0	0	0	0	0	0	0	0	0	0	0	0	0	0	0	0	0	0	0	0																																																																																																																																	122	830	3441	3441	5090	5135	81216	35767	81216	35767	MTathem_20240311_38	28691	81216	35767	MTathem_20240311_38	28691	81216	35767	MTathem_20240311_38	28691
MSKAAVSDQERKKMK	Q92736	3450	Q92736	Q92736	Ryanodine receptor 2	RYR2	sp|Q92736|RYR2_HUMAN Ryanodine receptor 2 OS=Homo sapiens OX=9606 GN=RYR2 PE=1 SV=3	0.526295	0.446781	0.0320078	34.721	11.253	34.721																																																																													0.526295	0.446781	0.0320078	34.721																																																																																										2	K	TKSKMSKAAVSDQERKKMKRKGDRYSMQTSL	X;X;X;X;X;X;GlyGly (K) nLoss dPeak;X;X;X;X;X;X;X;X;GlyGly (K) nLoss dPeak;X;Oxidation (M);X;X;X;X;X;X;X;X;X;X;X;X;X	XXXXPPPPPPPPPPPPPPPXXXXXXXXXXXX	MSK(0.999)AAVSDQERK(0.526)K(0.475)MK	MSK(28)AAVSDQERK(0.45)K(-0.45)MK(-35)	12	2	0.57015																				By MS/MS																							13995000	0	13995000	0	NaN	0	0	0	0	0	0	0	0	0	0	0	0	0	0	0	0	0	0	0	13995000	0	0	0	0	0	0	0	0	0	0	0	0	0	0	0	0	0	0	0	0	0	0	NaN	NaN	NaN	NaN	NaN	NaN	NaN	NaN	NaN	NaN	NaN	NaN	NaN	NaN	NaN	NaN	NaN	NaN	NaN	NaN	NaN	NaN	NaN	NaN	NaN	NaN	NaN	NaN	NaN	NaN	NaN	NaN	NaN	NaN	NaN	NaN	NaN	NaN	NaN	NaN	NaN	NaN	0	0	0	0	0	0	0	0	0	0	0	0	0	0	0	0	0	0	0	0	0	0	0	0	0	0	0	0	0	0	0	0	0	0	0	0	0	0	0	0	0	0	0	0	0	0	0	0	0	0	0	0	0	0	0	0	0	0	13995000	0	0	0	0	0	0	0	0	0	0	0	0	0	0	0	0	0	0	0	0	0	0	0	0	0	0	0	0	0	0	0	0	0	0	0	0	0	0	0	0	0	0	0	0	0	0	0	0	0	0	0	0	0	0	0	0	0	0	0	0	0	0	0	0	0	0	0																																																																																																																																	123	830	3450	3450	5090	5135	81216	35767	81216	35767	MTathem_20240311_38	28691	81216	35767	MTathem_20240311_38	28691	81216	35767	MTathem_20240311_38	28691
RKAASKAAAQQR	Q96B01	171	Q96B01	Q96B01	RAD51-associated protein 1	RAD51AP1	sp|Q96B01|R51A1_HUMAN RAD51-associated protein 1 OS=Homo sapiens OX=9606 GN=RAD51AP1 PE=1 SV=1	1	47.559	0.00524371	47.559	6.53	47.559																																																																																																													0	0		NaN													0	0		NaN					1	47.559	0.00524371	47.559																																		2	K	KITVEDDVGGVQGKRKAASKAAAQQRKILLE	X;X;X;X;X;X;X;X;X;X;X;X;X;X;X;GlyGly (K) nLoss dPeak;X;X;Phospho (ST);GlyGly (K) nLoss dPeak;X;X;X;X;X;X;X;X;X;X;X	XXXXXXXXXXXXXXPPPPPPPPPPPPXXXXX	RK(1)AASK(1)AAAQQR	RK(48)AASK(48)AAAQQR	2	2	-0.1939																												By matching				By MS/MS		By MS/MS									5824300	0	5824300	0	NaN	0	0	0	0	0	0	0	0	0	0	0	0	0	0	0	0	0	0	0	0	0	0	0	0	0	0	0	64266	0	0	0	255020	0	5505000	0	0	0	0	0	0	0	0	NaN	NaN	NaN	NaN	NaN	NaN	NaN	NaN	NaN	NaN	NaN	NaN	NaN	NaN	NaN	NaN	NaN	NaN	NaN	NaN	NaN	NaN	NaN	NaN	NaN	NaN	NaN	NaN	NaN	NaN	NaN	NaN	NaN	NaN	NaN	NaN	NaN	NaN	NaN	NaN	NaN	NaN	0	0	0	0	0	0	0	0	0	0	0	0	0	0	0	0	0	0	0	0	0	0	0	0	0	0	0	0	0	0	0	0	0	0	0	0	0	0	0	0	0	0	0	0	0	0	0	0	0	0	0	0	0	0	0	0	0	0	0	0	0	0	0	0	0	0	0	0	0	0	0	0	0	0	0	0	0	0	0	0	0	0	64266	0	0	0	0	0	0	0	0	0	0	0	255020	0	0	0	0	0	5505000	0	0	0	0	0	0	0	0	0	0	0	0	0	0	0	0	0	0	0	0	0	0	0	0	0																																																																																																																																	124	849	171	171	5955	6023	97079;97080;97081	43853	97079	43853	MTathem_20240311_13	13551	97079	43853	MTathem_20240311_13	13551	97079	43853	MTathem_20240311_13	13551
RKAASKAAAQQR	Q96B01	175	Q96B01	Q96B01	RAD51-associated protein 1	RAD51AP1	sp|Q96B01|R51A1_HUMAN RAD51-associated protein 1 OS=Homo sapiens OX=9606 GN=RAD51AP1 PE=1 SV=1	1	47.559	0.00524371	47.559	6.53	47.559																																																																																																													0	0		NaN													0	0		NaN					1	47.559	0.00524371	47.559																																		2	K	EDDVGGVQGKRKAASKAAAQQRKILLEGSDG	X;X;X;X;X;X;X;X;X;X;X;GlyGly (K) nLoss dPeak;X;X;Phospho (ST);GlyGly (K) nLoss dPeak;X;X;X;X;X;X;X;X;X;X;X;X;X;X;X	XXXXXXXXXXPPPPPPPPPPPPXXXXXXXXX	RK(1)AASK(1)AAAQQR	RK(48)AASK(48)AAAQQR	6	2	-0.1939																												By matching				By MS/MS		By MS/MS									5824300	0	5824300	0	NaN	0	0	0	0	0	0	0	0	0	0	0	0	0	0	0	0	0	0	0	0	0	0	0	0	0	0	0	64266	0	0	0	255020	0	5505000	0	0	0	0	0	0	0	0	NaN	NaN	NaN	NaN	NaN	NaN	NaN	NaN	NaN	NaN	NaN	NaN	NaN	NaN	NaN	NaN	NaN	NaN	NaN	NaN	NaN	NaN	NaN	NaN	NaN	NaN	NaN	NaN	NaN	NaN	NaN	NaN	NaN	NaN	NaN	NaN	NaN	NaN	NaN	NaN	NaN	NaN	0	0	0	0	0	0	0	0	0	0	0	0	0	0	0	0	0	0	0	0	0	0	0	0	0	0	0	0	0	0	0	0	0	0	0	0	0	0	0	0	0	0	0	0	0	0	0	0	0	0	0	0	0	0	0	0	0	0	0	0	0	0	0	0	0	0	0	0	0	0	0	0	0	0	0	0	0	0	0	0	0	0	64266	0	0	0	0	0	0	0	0	0	0	0	255020	0	0	0	0	0	5505000	0	0	0	0	0	0	0	0	0	0	0	0	0	0	0	0	0	0	0	0	0	0	0	0	0																																																																																																																																	125	849	175	175	5955	6023	97079;97080;97081	43853	97079	43853	MTathem_20240311_13	13551	97079	43853	MTathem_20240311_13	13551	97079	43853	MTathem_20240311_13	13551
LSGALQKKRNSELSYR	Q96HU1	133	Q96HU1	Q96HU1	Small G protein signaling modulator 3	SGSM3	sp|Q96HU1|SGSM3_HUMAN Small G protein signaling modulator 3 OS=Homo sapiens OX=9606 GN=SGSM3 PE=1 SV=1	0.5	0	0.00220789	90.653	26.133	71.555	0	0		NaN	0	0		NaN	0	0		NaN	0.5	0	0.00220789	90.653	0	0		NaN	0	0		NaN									0	0		NaN																					0	0		NaN					0	0		NaN																					0	0		NaN	0	0		NaN									0	0		NaN									0	0		NaN	0	0		NaN	0	0		NaN													0.5	0	0.00220789	90.653	0.5	0	0.0267092	71.555	0	0		NaN	0	0		NaN	0	0		NaN	0	0		NaN	0	0		NaN		1	K	GMRPQLWMRLSGALQKKRNSELSYREIVKNS	X;X;X;X;X;X;X;X;X;X;X;X;X;X;X;GlyGly (K) nLoss dPeak;X;X;X;X;X;X;X;X;X;X;X;X;X;X;X	XXXXXXXXXPPPPPPPPPPPPPPPPXXXXXX	LSGALQK(0.5)K(0.5)RNSELSYR	LSGALQK(0)K(0)RNSELSYR	7	2	0.60226	By matching	By MS/MS	By MS/MS	By MS/MS	By MS/MS	By matching			By MS/MS						By MS/MS		By MS/MS						By matching	By MS/MS			By matching			By matching	By matching	By matching				By MS/MS	By MS/MS	By MS/MS	By MS/MS	By matching	By matching	By matching	65031000	65031000	0	0	NaN	1673200	1016700	592330	10677000	4312500	139820	0	0	690810	0	0	0	0	0	1341500	0	6045800	0	0	0	0	0	1284300	3351600	0	0	633280	0	0	1897700	308350	328430	0	0	0	10005000	5451100	5607600	5011800	948810	2606600	1106600	NaN	NaN	NaN	NaN	NaN	NaN	NaN	NaN	NaN	NaN	NaN	NaN	NaN	NaN	NaN	NaN	NaN	NaN	NaN	NaN	NaN	NaN	NaN	NaN	NaN	NaN	NaN	NaN	NaN	NaN	NaN	NaN	NaN	NaN	NaN	NaN	NaN	NaN	NaN	NaN	NaN	NaN	1673200	0	0	1016700	0	0	592330	0	0	10677000	0	0	4312500	0	0	139820	0	0	0	0	0	0	0	0	690810	0	0	0	0	0	0	0	0	0	0	0	0	0	0	0	0	0	1341500	0	0	0	0	0	6045800	0	0	0	0	0	0	0	0	0	0	0	0	0	0	0	0	0	1284300	0	0	3351600	0	0	0	0	0	0	0	0	633280	0	0	0	0	0	0	0	0	1897700	0	0	308350	0	0	328430	0	0	0	0	0	0	0	0	0	0	0	10005000	0	0	5451100	0	0	5607600	0	0	5011800	0	0	948810	0	0	2606600	0	0	1106600	0	0																																																																																																																																	126	863	133	133	4625	4667	74442;74443;74444;74445;74446;74447;74448;74449;74450;74451;74452;74453;74454;74455;74456;74457;74458;74459;74460;74461;74462;74463	32942;32943;32944	74444	32944	MTathem_20240311_34	29380	74443	32943	MTathem_20240311_15	29425	74443	32943	MTathem_20240311_15	29425
LSGALQKKRNSELSYR	Q96HU1	134	Q96HU1	Q96HU1	Small G protein signaling modulator 3	SGSM3	sp|Q96HU1|SGSM3_HUMAN Small G protein signaling modulator 3 OS=Homo sapiens OX=9606 GN=SGSM3 PE=1 SV=1	0.5	0	0.00220789	90.653	26.133	71.555	0	0		NaN	0	0		NaN	0	0		NaN	0.5	0	0.00220789	90.653	0	0		NaN	0	0		NaN									0	0		NaN																					0	0		NaN					0	0		NaN																					0	0		NaN	0	0		NaN									0	0		NaN									0	0		NaN	0	0		NaN	0	0		NaN													0.5	0	0.00220789	90.653	0.5	0	0.0267092	71.555	0	0		NaN	0	0		NaN	0	0		NaN	0	0		NaN	0	0		NaN		1	K	MRPQLWMRLSGALQKKRNSELSYREIVKNSS	X;X;X;X;X;X;X;X;X;X;X;X;X;X;X;X;X;X;X;X;X;X;X;X;X;X;X;X;X;X;X	XXXXXXXXXXXXXXXXXXXXXXXXXXXXXXX	LSGALQK(0.5)K(0.5)RNSELSYR	LSGALQK(0)K(0)RNSELSYR	8	2	0.60226	By matching	By MS/MS	By MS/MS	By MS/MS	By MS/MS	By matching			By MS/MS						By MS/MS		By MS/MS						By matching	By MS/MS			By matching			By matching	By matching	By matching				By MS/MS	By MS/MS	By MS/MS	By MS/MS	By matching	By matching	By matching	65031000	65031000	0	0	NaN	1673200	1016700	592330	10677000	4312500	139820	0	0	690810	0	0	0	0	0	1341500	0	6045800	0	0	0	0	0	1284300	3351600	0	0	633280	0	0	1897700	308350	328430	0	0	0	10005000	5451100	5607600	5011800	948810	2606600	1106600	NaN	NaN	NaN	NaN	NaN	NaN	NaN	NaN	NaN	NaN	NaN	NaN	NaN	NaN	NaN	NaN	NaN	NaN	NaN	NaN	NaN	NaN	NaN	NaN	NaN	NaN	NaN	NaN	NaN	NaN	NaN	NaN	NaN	NaN	NaN	NaN	NaN	NaN	NaN	NaN	NaN	NaN	1673200	0	0	1016700	0	0	592330	0	0	10677000	0	0	4312500	0	0	139820	0	0	0	0	0	0	0	0	690810	0	0	0	0	0	0	0	0	0	0	0	0	0	0	0	0	0	1341500	0	0	0	0	0	6045800	0	0	0	0	0	0	0	0	0	0	0	0	0	0	0	0	0	1284300	0	0	3351600	0	0	0	0	0	0	0	0	633280	0	0	0	0	0	0	0	0	1897700	0	0	308350	0	0	328430	0	0	0	0	0	0	0	0	0	0	0	10005000	0	0	5451100	0	0	5607600	0	0	5011800	0	0	948810	0	0	2606600	0	0	1106600	0	0																																																																																																																																	127	863	134	134	4625	4667	74442;74443;74444;74445;74446;74447;74448;74449;74450;74451;74452;74453;74454;74455;74456;74457;74458;74459;74460;74461;74462;74463	32942;32943;32944	74444	32944	MTathem_20240311_34	29380	74443	32943	MTathem_20240311_15	29425	74443	32943	MTathem_20240311_15	29425
TIKTLQR	Q96JG6	178	Q96JG6	Q96JG6	Coiled-coil domain-containing protein 132	CCDC132	sp|Q96JG6|VPS50_HUMAN Syndetin OS=Homo sapiens OX=9606 GN=VPS50 PE=1 SV=3	1	42.109	0.0089753	42.109	17.954	42.109																																																																																																													0	0		NaN	0	0		NaN	0	0		NaN	0	0		NaN					0	0		NaN	1	42.109	0.0089753	42.109	0	0		NaN	0	0		NaN																										1	K	KRQLLIGLLKSLRTIKTLQRTDVRLSEMLEE	X;X;X;X;X;X;X;X;X;X;X;X;X;Phospho (ST);X;GlyGly (K) nLoss dPeak;Phospho (ST);X;X;X;X;X;X;X;X;X;X;X;X;X;X	XXXXXXXXXXXXXPPPPPPPXXXXXXXXXXX	TIK(1)TLQR	TIK(42)TLQR	3	3	3.4027																												By MS/MS	By matching	By matching	By MS/MS		By MS/MS	By MS/MS	By MS/MS	By MS/MS							26139000	26139000	0	0	NaN	0	0	0	0	0	0	0	0	0	0	0	0	0	0	0	0	0	0	0	0	0	0	0	0	0	0	0	719100	169270	225810	2508400	0	517130	7660100	7610100	6729500	0	0	0	0	0	0	NaN	NaN	NaN	NaN	NaN	NaN	NaN	NaN	NaN	NaN	NaN	NaN	NaN	NaN	NaN	NaN	NaN	NaN	NaN	NaN	NaN	NaN	NaN	NaN	NaN	NaN	NaN	NaN	NaN	NaN	NaN	NaN	NaN	NaN	NaN	NaN	NaN	NaN	NaN	NaN	NaN	NaN	0	0	0	0	0	0	0	0	0	0	0	0	0	0	0	0	0	0	0	0	0	0	0	0	0	0	0	0	0	0	0	0	0	0	0	0	0	0	0	0	0	0	0	0	0	0	0	0	0	0	0	0	0	0	0	0	0	0	0	0	0	0	0	0	0	0	0	0	0	0	0	0	0	0	0	0	0	0	0	0	0	719100	0	0	169270	0	0	225810	0	0	2508400	0	0	0	0	0	517130	0	0	7660100	0	0	7610100	0	0	6729500	0	0	0	0	0	0	0	0	0	0	0	0	0	0	0	0	0	0	0	0																																																																																																																																	128	868	178	178	6989	7070	113945;113946;113947;113948;113949;113950;113951;113952	51459	113945	51459	MTathem_20240311_13	14608	113945	51459	MTathem_20240311_13	14608	113945	51459	MTathem_20240311_13	14608
FSSLQKEIEER	Q96MR6	908	Q96MR6	Q96MR6	Cilia- and flagella-associated protein 57	CFAP57	sp|Q96MR6|CFA57_HUMAN Cilia- and flagella-associated protein 57 OS=Homo sapiens OX=9606 GN=CFAP57 PE=1 SV=3	1	62.8229	0.0187316	62.823	23.805	62.823	0	0		NaN	0	0		NaN	0	0		NaN	0	0		NaN	1	62.8229	0.0187316	62.823	0	0		NaN	0	0		NaN	0	0		NaN	0	0		NaN	0	0		NaN	0	0		NaN	0	0		NaN	0	0		NaN	0	0		NaN	0	0		NaN	0	0		NaN					0	0		NaN	0	0		NaN	0	0		NaN	0	0		NaN																									0	0		NaN	0	0		NaN	0	0		NaN	0	0		NaN	0	0		NaN	0	0		NaN									0	0		NaN	0	0		NaN	0	0		NaN	0	0		NaN					0	0		NaN	0	0		NaN		1	K	KGETGIMRKKFSSLQKEIEERTNDIETLKGE	X;X;X;X;X;X;X;X;X;X;X;X;X;X;X;GlyGly (K) nLoss dPeak;X;X;X;X;X;X;X;X;X;X;X;X;X;X;X	XXXXXXXXXXPPPPPPPPPPPXXXXXXXXXX	FSSLQK(1)EIEER	FSSLQK(63)EIEER	6	2	0.33963	By MS/MS	By MS/MS	By MS/MS	By MS/MS	By MS/MS	By MS/MS	By MS/MS	By MS/MS	By MS/MS	By matching	By MS/MS	By MS/MS	By MS/MS	By MS/MS	By MS/MS	By matching		By MS/MS	By MS/MS	By MS/MS	By MS/MS							By MS/MS	By MS/MS	By matching	By matching	By MS/MS	By MS/MS			By MS/MS	By MS/MS	By MS/MS	By MS/MS		By MS/MS	By MS/MS	42789000	42789000	0	0	NaN	2722300	2198400	1308500	3353100	5155900	1445600	624460	534370	741250	642950	946570	840890	185570	301950	294270	612330	0	1951500	467570	630760	1116300	0	0	0	0	0	0	321480	225340	249390	482730	527090	807300	0	0	688940	2536900	3706900	2413600	0	2396900	2358400	NaN	NaN	NaN	NaN	NaN	NaN	NaN	NaN	NaN	NaN	NaN	NaN	NaN	NaN	NaN	NaN	NaN	NaN	NaN	NaN	NaN	NaN	NaN	NaN	NaN	NaN	NaN	NaN	NaN	NaN	NaN	NaN	NaN	NaN	NaN	NaN	NaN	NaN	NaN	NaN	NaN	NaN	2722300	0	0	2198400	0	0	1308500	0	0	3353100	0	0	5155900	0	0	1445600	0	0	624460	0	0	534370	0	0	741250	0	0	642950	0	0	946570	0	0	840890	0	0	185570	0	0	301950	0	0	294270	0	0	612330	0	0	0	0	0	1951500	0	0	467570	0	0	630760	0	0	1116300	0	0	0	0	0	0	0	0	0	0	0	0	0	0	0	0	0	0	0	0	321480	0	0	225340	0	0	249390	0	0	482730	0	0	527090	0	0	807300	0	0	0	0	0	0	0	0	688940	0	0	2536900	0	0	3706900	0	0	2413600	0	0	0	0	0	2396900	0	0	2358400	0	0																																																																																																																																	129	873	908	908	2067	2088	32316;32317;32318;32319;32320;32321;32322;32323;32324;32325;32326;32327;32328;32329;32330;32331;32332;32333;32334;32335;32336;32337;32338;32339;32340;32341;32342;32343;32344;32345;32346;32347	14165	32316	14165	MTathem_20240311_02	27744	32316	14165	MTathem_20240311_02	27744	32316	14165	MTathem_20240311_02	27744
MNKKNEDLLQSIQR	Q96N16	341	Q96N16	Q96N16	Janus kinase and microtubule-interacting protein 1	JAKMIP1	sp|Q96N16|JKIP1_HUMAN Janus kinase and microtubule-interacting protein 1 OS=Homo sapiens OX=9606 GN=JAKMIP1 PE=1 SV=1	0.526592	0.462381	0.0274528	33.409	9.027	33.409																																																													0	0		NaN					0.526592	0.462381	0.0274528	33.409																																																																																																	+		K	EVQLKPLVEKNKRMNKKNEDLLQSIQRMEEK	X;X;X;X;X;X;X;X;X;X;X;X;X;Oxidation (M);X;GlyGly (K) nLoss dPeak;X;X;X;X;X;X;X;X;X;X;X;X;X;X;X	XXXXXXXXXXXXXPPPPPPPPPPPPPPXXXX	MNK(0.527)K(0.473)NEDLLQSIQR	MNK(0.46)K(-0.46)NEDLLQSIQR	3	2	-2.0651																By matching		By matching																									25635000	25635000	0	0	NaN	0	0	0	0	0	0	0	0	0	0	0	0	0	0	0	14976000	0	10659000	0	0	0	0	0	0	0	0	0	0	0	0	0	0	0	0	0	0	0	0	0	0	0	0	NaN	NaN	NaN	NaN	NaN	NaN	NaN	NaN	NaN	NaN	NaN	NaN	NaN	NaN	NaN	NaN	NaN	NaN	NaN	NaN	NaN	NaN	NaN	NaN	NaN	NaN	NaN	NaN	NaN	NaN	NaN	NaN	NaN	NaN	NaN	NaN	NaN	NaN	NaN	NaN	NaN	NaN	0	0	0	0	0	0	0	0	0	0	0	0	0	0	0	0	0	0	0	0	0	0	0	0	0	0	0	0	0	0	0	0	0	0	0	0	0	0	0	0	0	0	0	0	0	14976000	0	0	0	0	0	10659000	0	0	0	0	0	0	0	0	0	0	0	0	0	0	0	0	0	0	0	0	0	0	0	0	0	0	0	0	0	0	0	0	0	0	0	0	0	0	0	0	0	0	0	0	0	0	0	0	0	0	0	0	0	0	0	0	0	0	0	0	0	0	0	0	0	0	0	0	0	0	0	0	0	0																																																																																																																																	130	875	341	341	5042	5085	80505;80506	35486	80505	35486	MTathem_20240311_09	21870	80505	35486	MTathem_20240311_09	21870	80505	35486	MTathem_20240311_09	21870
RTLKNSR	Q96PY5	210	Q96PY5	Q96PY5	Formin-like protein 2	FMNL2	sp|Q96PY5|FMNL2_HUMAN Formin-like protein 2 OS=Homo sapiens OX=9606 GN=FMNL2 PE=1 SV=3	1	78.7702	0.00429906	78.77	16.306	78.77																																																																																																																																	1	78.7702	0.00429906	78.77																																					+	1	K	HSALRYNTLPSRRTLKNSRLVSKKDDVHVCI	X;X;X;X;X;X;X;X;X;X;X;X;X;Phospho (ST);X;GlyGly (K) nLoss dPeak;X;X;X;X;X;X;X;X;X;X;X;X;X;X;X	XXXXXXXXXXXXPPPPPPPXXXXXXXXXXXX	RTLK(1)NSR	RTLK(79)NSR	4	2	-2.5945																																	By MS/MS										0	0	0	0	NaN	0	0	0	0	0	0	0	0	0	0	0	0	0	0	0	0	0	0	0	0	0	0	0	0	0	0	0	0	0	0	0	0	0	0	0	0	0	0	0	0	0	0	NaN	NaN	NaN	NaN	NaN	NaN	NaN	NaN	NaN	NaN	NaN	NaN	NaN	NaN	NaN	NaN	NaN	NaN	NaN	NaN	NaN	NaN	NaN	NaN	NaN	NaN	NaN	NaN	NaN	NaN	NaN	NaN	NaN	NaN	NaN	NaN	NaN	NaN	NaN	NaN	NaN	NaN	0	0	0	0	0	0	0	0	0	0	0	0	0	0	0	0	0	0	0	0	0	0	0	0	0	0	0	0	0	0	0	0	0	0	0	0	0	0	0	0	0	0	0	0	0	0	0	0	0	0	0	0	0	0	0	0	0	0	0	0	0	0	0	0	0	0	0	0	0	0	0	0	0	0	0	0	0	0	0	0	0	0	0	0	0	0	0	0	0	0	0	0	0	0	0	0	0	0	0	0	0	0	0	0	0	0	0	0	0	0	0	0	0	0	0	0	0	0	0	0	0	0	0	0	0	0																																																																																																																																	131	881	210	210	6069	6140	98516	44516	98516	44516	MTathem_20240311_33	12607	98516	44516	MTathem_20240311_33	12607	98516	44516	MTathem_20240311_33	12607
IKYDPLKEEKQLMEAKQQELK	Q96RL7	102	Q96RL7	Q96RL7	Vacuolar protein sorting-associated protein 13A	VPS13A	sp|Q96RL7|VP13A_HUMAN Intermembrane lipid transfer protein VPS13A OS=Homo sapiens OX=9606 GN=VPS13A PE=1 SV=2	0.706475	0.793246	0.0027555	46.578	12.511	46.578					0	0		NaN																																									0	0		NaN																	0.706475	0.793246	0.0027555	46.578																																																																																																		3	K	YLLIVPSSRIKYDPLKEEKQLMEAKQQELKR	X;X;X;X;X;X;X;X;X;X;X;X;X;X;X;GlyGly (K) nLoss dPeak;X;X;GlyGly (K) nLoss dPeak;X;X;X;X;X;GlyGly (K) nLoss dPeak;X;X;X;X;X;X	XXXXXXXXXPPPPPPPPPPPPPPPPPPPPPX	IK(0.648)YDPLK(0.706)EEK(0.706)QLMEAK(0.939)QQELK	IK(-0.79)YDPLK(0.79)EEK(0.79)QLMEAK(7.6)QQELK(-47)	7	3	-1.5795		By matching											By matching					By MS/MS																									22269000	0	0	22269000	NaN	0	641920	0	0	0	0	0	0	0	0	0	0	123370	0	0	0	0	21504000	0	0	0	0	0	0	0	0	0	0	0	0	0	0	0	0	0	0	0	0	0	0	0	0	NaN	NaN	NaN	NaN	NaN	NaN	NaN	NaN	NaN	NaN	NaN	NaN	NaN	NaN	NaN	NaN	NaN	NaN	NaN	NaN	NaN	NaN	NaN	NaN	NaN	NaN	NaN	NaN	NaN	NaN	NaN	NaN	NaN	NaN	NaN	NaN	NaN	NaN	NaN	NaN	NaN	NaN	0	0	0	0	0	641920	0	0	0	0	0	0	0	0	0	0	0	0	0	0	0	0	0	0	0	0	0	0	0	0	0	0	0	0	0	0	0	0	123370	0	0	0	0	0	0	0	0	0	0	0	0	0	0	21504000	0	0	0	0	0	0	0	0	0	0	0	0	0	0	0	0	0	0	0	0	0	0	0	0	0	0	0	0	0	0	0	0	0	0	0	0	0	0	0	0	0	0	0	0	0	0	0	0	0	0	0	0	0	0	0	0	0	0	0	0	0	0	0	0	0	0	0	0	0	0	0	0																																																																																																																																	132	883	102	102	3116	3148	50147;50148;50149	22104	50147	22104	MTathem_20240311_09	28912	50147	22104	MTathem_20240311_09	28912	50147	22104	MTathem_20240311_09	28912
IKYDPLKEEKQLMEAKQQELK	Q96RL7	105	Q96RL7	Q96RL7	Vacuolar protein sorting-associated protein 13A	VPS13A	sp|Q96RL7|VP13A_HUMAN Intermembrane lipid transfer protein VPS13A OS=Homo sapiens OX=9606 GN=VPS13A PE=1 SV=2	0.706475	0.793246	0.0027555	46.578	12.511	46.578					0	0		NaN																																									0	0		NaN																	0.706475	0.793246	0.0027555	46.578																																																																																																		3	K	IVPSSRIKYDPLKEEKQLMEAKQQELKRIEE	X;X;X;X;X;X;X;X;X;X;X;X;GlyGly (K) nLoss dPeak;X;X;GlyGly (K) nLoss dPeak;X;X;X;X;X;GlyGly (K) nLoss dPeak;X;X;X;X;X;X;X;X;X	XXXXXXPPPPPPPPPPPPPPPPPPPPPXXXX	IK(0.648)YDPLK(0.706)EEK(0.706)QLMEAK(0.939)QQELK	IK(-0.79)YDPLK(0.79)EEK(0.79)QLMEAK(7.6)QQELK(-47)	10	3	-1.5795		By matching											By matching					By MS/MS																									22269000	0	0	22269000	NaN	0	641920	0	0	0	0	0	0	0	0	0	0	123370	0	0	0	0	21504000	0	0	0	0	0	0	0	0	0	0	0	0	0	0	0	0	0	0	0	0	0	0	0	0	NaN	NaN	NaN	NaN	NaN	NaN	NaN	NaN	NaN	NaN	NaN	NaN	NaN	NaN	NaN	NaN	NaN	NaN	NaN	NaN	NaN	NaN	NaN	NaN	NaN	NaN	NaN	NaN	NaN	NaN	NaN	NaN	NaN	NaN	NaN	NaN	NaN	NaN	NaN	NaN	NaN	NaN	0	0	0	0	0	641920	0	0	0	0	0	0	0	0	0	0	0	0	0	0	0	0	0	0	0	0	0	0	0	0	0	0	0	0	0	0	0	0	123370	0	0	0	0	0	0	0	0	0	0	0	0	0	0	21504000	0	0	0	0	0	0	0	0	0	0	0	0	0	0	0	0	0	0	0	0	0	0	0	0	0	0	0	0	0	0	0	0	0	0	0	0	0	0	0	0	0	0	0	0	0	0	0	0	0	0	0	0	0	0	0	0	0	0	0	0	0	0	0	0	0	0	0	0	0	0	0	0																																																																																																																																	133	883	105	105	3116	3148	50147;50148;50149	22104	50147	22104	MTathem_20240311_09	28912	50147	22104	MTathem_20240311_09	28912	50147	22104	MTathem_20240311_09	28912
IKYDPLKEEKQLMEAKQQELK	Q96RL7	111	Q96RL7	Q96RL7	Vacuolar protein sorting-associated protein 13A	VPS13A	sp|Q96RL7|VP13A_HUMAN Intermembrane lipid transfer protein VPS13A OS=Homo sapiens OX=9606 GN=VPS13A PE=1 SV=2	0.939397	7.64477	0.0027555	46.578	12.511	46.578					0	0		NaN																																									0	0		NaN																	0.939397	7.64477	0.0027555	46.578																																																																																																		3	K	IKYDPLKEEKQLMEAKQQELKRIEEAKQKVV	X;X;X;X;X;X;GlyGly (K) nLoss dPeak;X;X;GlyGly (K) nLoss dPeak;X;X;X;X;X;GlyGly (K) nLoss dPeak;X;X;X;X;X;X;X;X;X;X;X;X;X;X;X	PPPPPPPPPPPPPPPPPPPPPXXXXXXXXXX	IK(0.648)YDPLK(0.706)EEK(0.706)QLMEAK(0.939)QQELK	IK(-0.79)YDPLK(0.79)EEK(0.79)QLMEAK(7.6)QQELK(-47)	16	3	-1.5795		By matching											By matching					By MS/MS																									22269000	0	0	22269000	NaN	0	641920	0	0	0	0	0	0	0	0	0	0	123370	0	0	0	0	21504000	0	0	0	0	0	0	0	0	0	0	0	0	0	0	0	0	0	0	0	0	0	0	0	0	NaN	NaN	NaN	NaN	NaN	NaN	NaN	NaN	NaN	NaN	NaN	NaN	NaN	NaN	NaN	NaN	NaN	NaN	NaN	NaN	NaN	NaN	NaN	NaN	NaN	NaN	NaN	NaN	NaN	NaN	NaN	NaN	NaN	NaN	NaN	NaN	NaN	NaN	NaN	NaN	NaN	NaN	0	0	0	0	0	641920	0	0	0	0	0	0	0	0	0	0	0	0	0	0	0	0	0	0	0	0	0	0	0	0	0	0	0	0	0	0	0	0	123370	0	0	0	0	0	0	0	0	0	0	0	0	0	0	21504000	0	0	0	0	0	0	0	0	0	0	0	0	0	0	0	0	0	0	0	0	0	0	0	0	0	0	0	0	0	0	0	0	0	0	0	0	0	0	0	0	0	0	0	0	0	0	0	0	0	0	0	0	0	0	0	0	0	0	0	0	0	0	0	0	0	0	0	0	0	0	0	0																																																																																																																																	134	883	111	111	3116	3148	50147;50148;50149	22104	50147	22104	MTathem_20240311_09	28912	50147	22104	MTathem_20240311_09	28912	50147	22104	MTathem_20240311_09	28912
TELLEKQMKEKENDLQEK	Q99996	757	Q99996	Q99996	A-kinase anchor protein 9	AKAP9	sp|Q99996|AKAP9_HUMAN A-kinase anchor protein 9 OS=Homo sapiens OX=9606 GN=AKAP9 PE=1 SV=4	0.499578	0	0.0175695	30.956	14.155	30.956																																																																																													0.499578	0	0.0175695	30.956																																																																											K	EQEVQELQLKTELLEKQMKEKENDLQEKFAQ	X;X;X;X;X;X;X;X;X;X;X;X;X;X;X;GlyGly (K) nLoss dPeak;X;Oxidation (M);X;X;X;X;X;X;X;X;X;X;X;X;X	XXXXXXXXXXPPPPPPPPPPPPPPPPPPXXX	TELLEK(0.5)QMK(0.5)EK(0.001)ENDLQEK	TELLEK(0)QMK(0)EK(-28)ENDLQEK(-31)	6	3	3.7975																																											0	0	0	0	NaN	0	0	0	0	0	0	0	0	0	0	0	0	0	0	0	0	0	0	0	0	0	0	0	0	0	0	0	0	0	0	0	0	0	0	0	0	0	0	0	0	0	0	NaN	NaN	NaN	NaN	NaN	NaN	NaN	NaN	NaN	NaN	NaN	NaN	NaN	NaN	NaN	NaN	NaN	NaN	NaN	NaN	NaN	NaN	NaN	NaN	NaN	NaN	NaN	NaN	NaN	NaN	NaN	NaN	NaN	NaN	NaN	NaN	NaN	NaN	NaN	NaN	NaN	NaN	0	0	0	0	0	0	0	0	0	0	0	0	0	0	0	0	0	0	0	0	0	0	0	0	0	0	0	0	0	0	0	0	0	0	0	0	0	0	0	0	0	0	0	0	0	0	0	0	0	0	0	0	0	0	0	0	0	0	0	0	0	0	0	0	0	0	0	0	0	0	0	0	0	0	0	0	0	0	0	0	0	0	0	0	0	0	0	0	0	0	0	0	0	0	0	0	0	0	0	0	0	0	0	0	0	0	0	0	0	0	0	0	0	0	0	0	0	0	0	0	0	0	0	0	0	0																																																																																																																																	135	904	757	757	6875	6955			112122	50661	MTathem_20240311_30	28101	112122	50661	MTathem_20240311_30	28101	112122	50661	MTathem_20240311_30	28101
TELLEKQMKEKENDLQEK	Q99996	760	Q99996	Q99996	A-kinase anchor protein 9	AKAP9	sp|Q99996|AKAP9_HUMAN A-kinase anchor protein 9 OS=Homo sapiens OX=9606 GN=AKAP9 PE=1 SV=4	0.499578	0	0.0175695	30.956	14.155	30.956																																																																																													0.499578	0	0.0175695	30.956																																																																											K	VQELQLKTELLEKQMKEKENDLQEKFAQLEA	X;X;X;X;X;X;X;X;X;X;X;X;X;X;X;X;X;X;X;X;X;X;X;X;X;X;X;X;X;X;X	XXXXXXXXXXXXXXXXXXXXXXXXXXXXXXX	TELLEK(0.5)QMK(0.5)EK(0.001)ENDLQEK	TELLEK(0)QMK(0)EK(-28)ENDLQEK(-31)	9	3	3.7975																																											0	0	0	0	NaN	0	0	0	0	0	0	0	0	0	0	0	0	0	0	0	0	0	0	0	0	0	0	0	0	0	0	0	0	0	0	0	0	0	0	0	0	0	0	0	0	0	0	NaN	NaN	NaN	NaN	NaN	NaN	NaN	NaN	NaN	NaN	NaN	NaN	NaN	NaN	NaN	NaN	NaN	NaN	NaN	NaN	NaN	NaN	NaN	NaN	NaN	NaN	NaN	NaN	NaN	NaN	NaN	NaN	NaN	NaN	NaN	NaN	NaN	NaN	NaN	NaN	NaN	NaN	0	0	0	0	0	0	0	0	0	0	0	0	0	0	0	0	0	0	0	0	0	0	0	0	0	0	0	0	0	0	0	0	0	0	0	0	0	0	0	0	0	0	0	0	0	0	0	0	0	0	0	0	0	0	0	0	0	0	0	0	0	0	0	0	0	0	0	0	0	0	0	0	0	0	0	0	0	0	0	0	0	0	0	0	0	0	0	0	0	0	0	0	0	0	0	0	0	0	0	0	0	0	0	0	0	0	0	0	0	0	0	0	0	0	0	0	0	0	0	0	0	0	0	0	0	0																																																																																																																																	136	904	760	760	6875	6955			112122	50661	MTathem_20240311_30	28101	112122	50661	MTathem_20240311_30	28101	112122	50661	MTathem_20240311_30	28101
KERQNQIKCKNIQWK	Q9BPZ7	95	Q9BPZ7	Q9BPZ7	Target of rapamycin complex 2 subunit MAPKAP1	MAPKAP1	sp|Q9BPZ7|SIN1_HUMAN Target of rapamycin complex 2 subunit MAPKAP1 OS=Homo sapiens OX=9606 GN=MAPKAP1 PE=1 SV=2	1	34.0938	0.0299432	34.094	10.083	34.094																																																									1	34.0938	0.0299432	34.094																																																																																																														3	K	IRRRSNTAQRLERLRKERQNQIKCKNIQWKE	X;X;X;X;X;X;X;X;X;X;X;X;X;X;X;GlyGly (K) nLoss dPeak;X;X;X;X;X;X;GlyGly (K) nLoss dPeak;X;GlyGly (K) nLoss dPeak;X;X;X;X;X;X	XXXXXXXXXXXXXXXPPPPPPPPPPPPPPPX	K(1)ERQNQIK(1)CK(1)NIQWK	K(34)ERQNQIK(34)CK(34)NIQWK(-34)	1	3	-2.3235															By MS/MS																												5161100	0	0	5161100	NaN	0	0	0	0	0	0	0	0	0	0	0	0	0	0	5161100	0	0	0	0	0	0	0	0	0	0	0	0	0	0	0	0	0	0	0	0	0	0	0	0	0	0	0	NaN	NaN	NaN	NaN	NaN	NaN	NaN	NaN	NaN	NaN	NaN	NaN	NaN	NaN	NaN	NaN	NaN	NaN	NaN	NaN	NaN	NaN	NaN	NaN	NaN	NaN	NaN	NaN	NaN	NaN	NaN	NaN	NaN	NaN	NaN	NaN	NaN	NaN	NaN	NaN	NaN	NaN	0	0	0	0	0	0	0	0	0	0	0	0	0	0	0	0	0	0	0	0	0	0	0	0	0	0	0	0	0	0	0	0	0	0	0	0	0	0	0	0	0	0	0	0	5161100	0	0	0	0	0	0	0	0	0	0	0	0	0	0	0	0	0	0	0	0	0	0	0	0	0	0	0	0	0	0	0	0	0	0	0	0	0	0	0	0	0	0	0	0	0	0	0	0	0	0	0	0	0	0	0	0	0	0	0	0	0	0	0	0	0	0	0	0	0	0	0	0	0	0	0	0	0	0	0	0	0																																																																																																																																	137	907	95	95	3560	3595	57247	25692	57247	25692	MTathem_20240311_27	29028	57247	25692	MTathem_20240311_27	29028	57247	25692	MTathem_20240311_27	29028
KERQNQIKCKNIQWK	Q9BPZ7	102	Q9BPZ7	Q9BPZ7	Target of rapamycin complex 2 subunit MAPKAP1	MAPKAP1	sp|Q9BPZ7|SIN1_HUMAN Target of rapamycin complex 2 subunit MAPKAP1 OS=Homo sapiens OX=9606 GN=MAPKAP1 PE=1 SV=2	1	34.0938	0.0299432	34.094	10.083	34.094																																																									1	34.0938	0.0299432	34.094																																																																																																														3	K	AQRLERLRKERQNQIKCKNIQWKERNSKQSA	X;X;X;X;X;X;X;X;GlyGly (K) nLoss dPeak;X;X;X;X;X;X;GlyGly (K) nLoss dPeak;X;GlyGly (K) nLoss dPeak;X;X;X;X;X;X;X;X;X;X;X;X;X	XXXXXXXXPPPPPPPPPPPPPPPXXXXXXXX	K(1)ERQNQIK(1)CK(1)NIQWK	K(34)ERQNQIK(34)CK(34)NIQWK(-34)	8	3	-2.3235															By MS/MS																												5161100	0	0	5161100	NaN	0	0	0	0	0	0	0	0	0	0	0	0	0	0	5161100	0	0	0	0	0	0	0	0	0	0	0	0	0	0	0	0	0	0	0	0	0	0	0	0	0	0	0	NaN	NaN	NaN	NaN	NaN	NaN	NaN	NaN	NaN	NaN	NaN	NaN	NaN	NaN	NaN	NaN	NaN	NaN	NaN	NaN	NaN	NaN	NaN	NaN	NaN	NaN	NaN	NaN	NaN	NaN	NaN	NaN	NaN	NaN	NaN	NaN	NaN	NaN	NaN	NaN	NaN	NaN	0	0	0	0	0	0	0	0	0	0	0	0	0	0	0	0	0	0	0	0	0	0	0	0	0	0	0	0	0	0	0	0	0	0	0	0	0	0	0	0	0	0	0	0	5161100	0	0	0	0	0	0	0	0	0	0	0	0	0	0	0	0	0	0	0	0	0	0	0	0	0	0	0	0	0	0	0	0	0	0	0	0	0	0	0	0	0	0	0	0	0	0	0	0	0	0	0	0	0	0	0	0	0	0	0	0	0	0	0	0	0	0	0	0	0	0	0	0	0	0	0	0	0	0	0	0	0																																																																																																																																	138	907	102	102	3560	3595	57247	25692	57247	25692	MTathem_20240311_27	29028	57247	25692	MTathem_20240311_27	29028	57247	25692	MTathem_20240311_27	29028
KERQNQIKCKNIQWK	Q9BPZ7	104	Q9BPZ7	Q9BPZ7	Target of rapamycin complex 2 subunit MAPKAP1	MAPKAP1	sp|Q9BPZ7|SIN1_HUMAN Target of rapamycin complex 2 subunit MAPKAP1 OS=Homo sapiens OX=9606 GN=MAPKAP1 PE=1 SV=2	1	34.0938	0.0299432	34.094	10.083	34.094																																																									1	34.0938	0.0299432	34.094																																																																																																														3	K	RLERLRKERQNQIKCKNIQWKERNSKQSAQE	X;X;X;X;X;X;GlyGly (K) nLoss dPeak;X;X;X;X;X;X;GlyGly (K) nLoss dPeak;X;GlyGly (K) nLoss dPeak;X;X;X;X;X;X;X;X;X;X;X;X;X;X;X	XXXXXXPPPPPPPPPPPPPPPXXXXXXXXXX	K(1)ERQNQIK(1)CK(1)NIQWK	K(34)ERQNQIK(34)CK(34)NIQWK(-34)	10	3	-2.3235															By MS/MS																												5161100	0	0	5161100	NaN	0	0	0	0	0	0	0	0	0	0	0	0	0	0	5161100	0	0	0	0	0	0	0	0	0	0	0	0	0	0	0	0	0	0	0	0	0	0	0	0	0	0	0	NaN	NaN	NaN	NaN	NaN	NaN	NaN	NaN	NaN	NaN	NaN	NaN	NaN	NaN	NaN	NaN	NaN	NaN	NaN	NaN	NaN	NaN	NaN	NaN	NaN	NaN	NaN	NaN	NaN	NaN	NaN	NaN	NaN	NaN	NaN	NaN	NaN	NaN	NaN	NaN	NaN	NaN	0	0	0	0	0	0	0	0	0	0	0	0	0	0	0	0	0	0	0	0	0	0	0	0	0	0	0	0	0	0	0	0	0	0	0	0	0	0	0	0	0	0	0	0	5161100	0	0	0	0	0	0	0	0	0	0	0	0	0	0	0	0	0	0	0	0	0	0	0	0	0	0	0	0	0	0	0	0	0	0	0	0	0	0	0	0	0	0	0	0	0	0	0	0	0	0	0	0	0	0	0	0	0	0	0	0	0	0	0	0	0	0	0	0	0	0	0	0	0	0	0	0	0	0	0	0	0																																																																																																																																	139	907	104	104	3560	3595	57247	25692	57247	25692	MTathem_20240311_27	29028	57247	25692	MTathem_20240311_27	29028	57247	25692	MTathem_20240311_27	29028
QSKMAEFLDWSLCNLAR	Q9BTW9	224	Q9BTW9	Q9BTW9	Tubulin-specific chaperone D	TBCD	sp|Q9BTW9|TBCD_HUMAN Tubulin-specific chaperone D OS=Homo sapiens OX=9606 GN=TBCD PE=1 SV=2	1	33.3066	0.0218244	33.307	11.296	33.307																																									1	33.3066	0.0218244	33.307																																																																																																																														1	K	VLVSRFITRPDVKQSKMAEFLDWSLCNLARS	X;X;X;X;X;X;X;X;X;X;X;X;X;X;X;GlyGly (K) nLoss dPeak;X;X;X;X;X;X;X;X;X;X;X;X;X;X;X	XXXXXXXXXXXXXPPPPPPPPPPPPPPPPPX	QSK(1)MAEFLDWSLCNLAR	QSK(33)MAEFLDWSLCNLAR	3	4	0.7994											By MS/MS																																21568000	21568000	0	0	NaN	0	0	0	0	0	0	0	0	0	0	21568000	0	0	0	0	0	0	0	0	0	0	0	0	0	0	0	0	0	0	0	0	0	0	0	0	0	0	0	0	0	0	0	NaN	NaN	NaN	NaN	NaN	NaN	NaN	NaN	NaN	NaN	NaN	NaN	NaN	NaN	NaN	NaN	NaN	NaN	NaN	NaN	NaN	NaN	NaN	NaN	NaN	NaN	NaN	NaN	NaN	NaN	NaN	NaN	NaN	NaN	NaN	NaN	NaN	NaN	NaN	NaN	NaN	NaN	0	0	0	0	0	0	0	0	0	0	0	0	0	0	0	0	0	0	0	0	0	0	0	0	0	0	0	0	0	0	21568000	0	0	0	0	0	0	0	0	0	0	0	0	0	0	0	0	0	0	0	0	0	0	0	0	0	0	0	0	0	0	0	0	0	0	0	0	0	0	0	0	0	0	0	0	0	0	0	0	0	0	0	0	0	0	0	0	0	0	0	0	0	0	0	0	0	0	0	0	0	0	0	0	0	0	0	0	0	0	0	0	0	0	0	0	0	0	0	0	0	0	0	0	0	0	0																																																																																																																																	140	916	224	224	5821	5889	94823	42517	94823	42517	MTathem_20240311_05	28944	94823	42517	MTathem_20240311_05	28944	94823	42517	MTathem_20240311_05	28944
SKQTVEFLLTK	Q9BXX2	185	Q9BXX2	Q9BXX2	Ankyrin repeat domain-containing protein 30B	ANKRD30B	sp|Q9BXX2|AN30B_HUMAN Ankyrin repeat domain-containing protein 30B OS=Homo sapiens OX=9606 GN=ANKRD30B PE=2 SV=3	1	58.6986	0.000196367	90.108	34.559	58.699	1	67.7257	0.00379571	67.726	1	76.2278	0.00297893	76.228	1	90.1082	0.000196367	90.108	1	90.1082	0.000196367	90.108	0	0		NaN					1	42.0009	0.0175096	42.001	0	0		NaN	1	45.9725	0.00857443	45.973					1	70.1001	0.00343846	70.1	0	0		NaN													1	44.7647	0.0133832	44.765	1	66.0557	0.00404697	66.056	1	49.3505	0.00907093	49.35	1	52.7897	0.0092211	52.79	1	90.1082	0.000196367	90.108	1	42.3359	0.0168032	42.336	0	0		NaN	1	42.0009	0.0175096	42.001	1	70.1001	0.00343846	70.1																	1	42.0009	0.0175096	42.001	1	58.6986	0.0080764	58.699	1	51.2675	0.00915463	51.268					1	42.0009	0.0175096	42.001									1	90.1082	0.000196367	90.108	1	33.8858	0.00227971	78.655	1	78.6552	0.000196367	90.108	1	81.3376	0.00151352	81.338	1	76.2278	0.00297893	76.228	1	66.0557	0.00404697	66.056	1	78.6552	0.00227971	78.655		1	K	KASLTPLLLAIQKRSKQTVEFLLTKNANANA	X;X;X;X;X;X;X;X;X;X;X;X;X;X;X;GlyGly (K) nLoss dPeak;X;X;X;X;X;X;X;Phospho (ST);X;X;X;X;X;X;X	XXXXXXXXXXXXXXPPPPPPPPPPPXXXXXX	SK(1)QTVEFLLTK	SK(59)QTVEFLLTK(-59)	2	2	0.17562	By MS/MS	By MS/MS	By MS/MS	By MS/MS	By matching		By MS/MS	By matching	By MS/MS		By MS/MS	By MS/MS				By MS/MS	By MS/MS	By MS/MS	By MS/MS	By MS/MS	By MS/MS	By matching	By MS/MS	By MS/MS					By MS/MS	By MS/MS	By MS/MS		By MS/MS			By MS/MS	By MS/MS	By MS/MS	By MS/MS	By MS/MS	By MS/MS	By MS/MS	346900000	346900000	0	0	NaN	12833000	7457500	12849000	21541000	18999000	0	1343700	125210	0	0	9553700	7983200	0	0	0	7428400	27089000	21815000	2608600	8002900	3019800	496290	6781300	12014000	0	0	0	0	2826400	3555700	3676200	0	9189000	0	0	13537000	11683000	51982000	7815900	12415000	11975000	26738000	NaN	NaN	NaN	NaN	NaN	NaN	NaN	NaN	NaN	NaN	NaN	NaN	NaN	NaN	NaN	NaN	NaN	NaN	NaN	NaN	NaN	NaN	NaN	NaN	NaN	NaN	NaN	NaN	NaN	NaN	NaN	NaN	NaN	NaN	NaN	NaN	NaN	NaN	NaN	NaN	NaN	NaN	12833000	0	0	7457500	0	0	12849000	0	0	21541000	0	0	18999000	0	0	0	0	0	1343700	0	0	125210	0	0	0	0	0	0	0	0	9553700	0	0	7983200	0	0	0	0	0	0	0	0	0	0	0	7428400	0	0	27089000	0	0	21815000	0	0	2608600	0	0	8002900	0	0	3019800	0	0	496290	0	0	6781300	0	0	12014000	0	0	0	0	0	0	0	0	0	0	0	0	0	0	2826400	0	0	3555700	0	0	3676200	0	0	0	0	0	9189000	0	0	0	0	0	0	0	0	13537000	0	0	11683000	0	0	51982000	0	0	7815900	0	0	12415000	0	0	11975000	0	0	26738000	0	0																																																																																																																																	141	926	185	185	6363	6438	103592;103593;103594;103595;103596;103597;103598;103599;103600;103601;103602;103603;103604;103605;103606;103607;103608;103609;103610;103611;103612;103613;103614;103615;103616;103617;103618;103619;103620;103621;103622;103623;103624;103625;103626	46787;46788;46789;46790;46791;46792;46793;46794;46795;46796;46797;46798;46799;46800;46801;46802;46803;46804;46805;46806;46807;46808;46809;46810;46811;46812;46813;46814	103619	46814	MTathem_20240311_42	28425	103616	46811	MTathem_20240311_38	28349	103616	46811	MTathem_20240311_38	28349
LQFSTPKEEVGANR	Q9BYE9	1057	Q9BYE9	Q9BYE9	Cadherin-related family member 2	CDHR2	sp|Q9BYE9|CDHR2_HUMAN Cadherin-related family member 2 OS=Homo sapiens OX=9606 GN=CDHR2 PE=1 SV=2	1	60.4336	0.0075279	69.979	34.035	60.434									0	0		NaN													0	0		NaN	0	0		NaN	0	0		NaN													0	0		NaN	0	0		NaN	0	0		NaN																																																													1	69.9792	0.0075279	69.979	1	60.4336	0.0113918	60.434	0	0		NaN													0	0		NaN	0	0		NaN																		1	K	TVDQSYRSRLQFSTPKEEVGANRQAINAALT	X;X;X;X;X;X;X;X;X;X;X;X;X;X;X;GlyGly (K) nLoss dPeak;X;X;X;X;X;X;X;X;X;X;X;X;X;X;X	XXXXXXXXXPPPPPPPPPPPPPPXXXXXXXX	LQFSTPK(1)EEVGANR	LQFSTPK(60)EEVGANR	7	2	2.2096			By MS/MS				By MS/MS	By MS/MS	By matching				By MS/MS	By MS/MS	By MS/MS																By MS/MS	By MS/MS	By MS/MS				By MS/MS	By MS/MS					29524000	29524000	0	0	NaN	0	0	1519000	0	0	0	1803700	962040	862200	0	0	0	1590900	1652500	1565300	0	0	0	0	0	0	0	0	0	0	0	0	0	0	0	4613600	7264300	5331700	0	0	0	1383300	975610	0	0	0	0	NaN	NaN	NaN	NaN	NaN	NaN	NaN	NaN	NaN	NaN	NaN	NaN	NaN	NaN	NaN	NaN	NaN	NaN	NaN	NaN	NaN	NaN	NaN	NaN	NaN	NaN	NaN	NaN	NaN	NaN	NaN	NaN	NaN	NaN	NaN	NaN	NaN	NaN	NaN	NaN	NaN	NaN	0	0	0	0	0	0	1519000	0	0	0	0	0	0	0	0	0	0	0	1803700	0	0	962040	0	0	862200	0	0	0	0	0	0	0	0	0	0	0	1590900	0	0	1652500	0	0	1565300	0	0	0	0	0	0	0	0	0	0	0	0	0	0	0	0	0	0	0	0	0	0	0	0	0	0	0	0	0	0	0	0	0	0	0	0	0	0	0	0	0	0	0	0	0	0	0	4613600	0	0	7264300	0	0	5331700	0	0	0	0	0	0	0	0	0	0	0	1383300	0	0	975610	0	0	0	0	0	0	0	0	0	0	0	0	0	0																																																																																																																																	142	928	1057	1057	4516	4558	72750;72751;72752;72753;72754;72755;72756;72757;72758;72759;72760;72761	32228;32229	72751	32229	MTathem_20240311_32	29321	72750	32228	MTathem_20240311_31	29454	72750	32228	MTathem_20240311_31	29454
VAEKEKALLTK	Q9BYX2	488	Q9BYX2	Q9BYX2	TBC1 domain family member 2A	TBC1D2	sp|Q9BYX2|TBD2A_HUMAN TBC1 domain family member 2A OS=Homo sapiens OX=9606 GN=TBC1D2 PE=1 SV=3	1	35.7104	0.01826	35.71	9.7719	35.71					0	0		NaN	0	0		NaN	0	0		NaN	1	35.7104	0.01826	35.71	0	0		NaN																																																																																																																													0	0		NaN																		2	K	SEIHQVTKIWRKVAEKEKALLTKCAYLQARN	X;X;X;X;X;X;X;X;X;X;X;X;X;X;X;GlyGly (K) nLoss dPeak;X;GlyGly (K) nLoss dPeak;X;X;X;Phospho (ST);X;X;X;X;X;X;X;X;X	XXXXXXXXXXXXPPPPPPPPPPPXXXXXXXX	VAEK(1)EK(1)ALLTK	VAEK(36)EK(36)ALLTK(-36)	4	2	0.18438		By MS/MS	By matching	By MS/MS	By MS/MS	By MS/MS																																By MS/MS					46779000	0	46779000	0	NaN	0	2167600	2602100	22197000	10402000	1367500	0	0	0	0	0	0	0	0	0	0	0	0	0	0	0	0	0	0	0	0	0	0	0	0	0	0	0	0	0	0	0	8043300	0	0	0	0	NaN	NaN	NaN	NaN	NaN	NaN	NaN	NaN	NaN	NaN	NaN	NaN	NaN	NaN	NaN	NaN	NaN	NaN	NaN	NaN	NaN	NaN	NaN	NaN	NaN	NaN	NaN	NaN	NaN	NaN	NaN	NaN	NaN	NaN	NaN	NaN	NaN	NaN	NaN	NaN	NaN	NaN	0	0	0	0	2167600	0	0	2602100	0	0	22197000	0	0	10402000	0	0	1367500	0	0	0	0	0	0	0	0	0	0	0	0	0	0	0	0	0	0	0	0	0	0	0	0	0	0	0	0	0	0	0	0	0	0	0	0	0	0	0	0	0	0	0	0	0	0	0	0	0	0	0	0	0	0	0	0	0	0	0	0	0	0	0	0	0	0	0	0	0	0	0	0	0	0	0	0	0	0	0	0	0	0	0	0	0	0	0	0	0	0	0	0	0	0	0	8043300	0	0	0	0	0	0	0	0	0	0	0	0	0																																																																																																																																	143	929	488	488	7383	7476	120650;120651;120652;120653;120654;120655	55076	120650	55076	MTathem_20240311_02	28338	120650	55076	MTathem_20240311_02	28338	120650	55076	MTathem_20240311_02	28338
VAEKEKALLTK	Q9BYX2	490	Q9BYX2	Q9BYX2	TBC1 domain family member 2A	TBC1D2	sp|Q9BYX2|TBD2A_HUMAN TBC1 domain family member 2A OS=Homo sapiens OX=9606 GN=TBC1D2 PE=1 SV=3	1	35.7104	0.01826	35.71	9.7719	35.71					0	0		NaN	0	0		NaN	0	0		NaN	1	35.7104	0.01826	35.71	0	0		NaN																																																																																																																													0	0		NaN																		2	K	IHQVTKIWRKVAEKEKALLTKCAYLQARNCQ	X;X;X;X;X;X;X;X;X;X;X;X;X;GlyGly (K) nLoss dPeak;X;GlyGly (K) nLoss dPeak;X;X;X;Phospho (ST);X;X;X;X;X;X;X;X;X;X;X	XXXXXXXXXXPPPPPPPPPPPXXXXXXXXXX	VAEK(1)EK(1)ALLTK	VAEK(36)EK(36)ALLTK(-36)	6	2	0.18438		By MS/MS	By matching	By MS/MS	By MS/MS	By MS/MS																																By MS/MS					46779000	0	46779000	0	NaN	0	2167600	2602100	22197000	10402000	1367500	0	0	0	0	0	0	0	0	0	0	0	0	0	0	0	0	0	0	0	0	0	0	0	0	0	0	0	0	0	0	0	8043300	0	0	0	0	NaN	NaN	NaN	NaN	NaN	NaN	NaN	NaN	NaN	NaN	NaN	NaN	NaN	NaN	NaN	NaN	NaN	NaN	NaN	NaN	NaN	NaN	NaN	NaN	NaN	NaN	NaN	NaN	NaN	NaN	NaN	NaN	NaN	NaN	NaN	NaN	NaN	NaN	NaN	NaN	NaN	NaN	0	0	0	0	2167600	0	0	2602100	0	0	22197000	0	0	10402000	0	0	1367500	0	0	0	0	0	0	0	0	0	0	0	0	0	0	0	0	0	0	0	0	0	0	0	0	0	0	0	0	0	0	0	0	0	0	0	0	0	0	0	0	0	0	0	0	0	0	0	0	0	0	0	0	0	0	0	0	0	0	0	0	0	0	0	0	0	0	0	0	0	0	0	0	0	0	0	0	0	0	0	0	0	0	0	0	0	0	0	0	0	0	0	0	0	0	0	8043300	0	0	0	0	0	0	0	0	0	0	0	0	0																																																																																																																																	144	929	490	490	7383	7476	120650;120651;120652;120653;120654;120655	55076	120650	55076	MTathem_20240311_02	28338	120650	55076	MTathem_20240311_02	28338	120650	55076	MTathem_20240311_02	28338
MIEDLELSNKR	Q9BZC7	1115	Q9BZC7	Q9BZC7	ATP-binding cassette sub-family A member 2	ABCA2	sp|Q9BZC7|ABCA2_HUMAN ATP-binding cassette sub-family A member 2 OS=Homo sapiens OX=9606 GN=ABCA2 PE=1 SV=4	1	64.4386	0.00224992	64.439	18.559	64.439													1	64.4386	0.00224992	64.439																																																																																																																																																										1	K	RREMDKMIEDLELSNKRHSLVQTLSGGMKRK	X;X;X;X;X;X;X;X;X;X;X;X;X;X;X;GlyGly (K) nLoss dPeak;X;X;X;X;X;X;X;X;X;X;X;X;X;X;X	XXXXXXPPPPPPPPPPPXXXXXXXXXXXXXX	MIEDLELSNK(1)R	MIEDLELSNK(64)R	10	3	0.19992				By MS/MS																																							0	0	0	0	NaN	0	0	0	0	0	0	0	0	0	0	0	0	0	0	0	0	0	0	0	0	0	0	0	0	0	0	0	0	0	0	0	0	0	0	0	0	0	0	0	0	0	0	NaN	NaN	NaN	NaN	NaN	NaN	NaN	NaN	NaN	NaN	NaN	NaN	NaN	NaN	NaN	NaN	NaN	NaN	NaN	NaN	NaN	NaN	NaN	NaN	NaN	NaN	NaN	NaN	NaN	NaN	NaN	NaN	NaN	NaN	NaN	NaN	NaN	NaN	NaN	NaN	NaN	NaN	0	0	0	0	0	0	0	0	0	0	0	0	0	0	0	0	0	0	0	0	0	0	0	0	0	0	0	0	0	0	0	0	0	0	0	0	0	0	0	0	0	0	0	0	0	0	0	0	0	0	0	0	0	0	0	0	0	0	0	0	0	0	0	0	0	0	0	0	0	0	0	0	0	0	0	0	0	0	0	0	0	0	0	0	0	0	0	0	0	0	0	0	0	0	0	0	0	0	0	0	0	0	0	0	0	0	0	0	0	0	0	0	0	0	0	0	0	0	0	0	0	0	0	0	0	0																																																																																																																																	145	930	1115	1115	4963	5007	79265	35022	79265	35022	MTathem_20240311_01	17691	79265	35022	MTathem_20240311_01	17691	79265	35022	MTathem_20240311_01	17691
KFGFEIIETKKNYYK	Q9GZZ1	135	Q9GZZ1	Q9GZZ1	N-alpha-acetyltransferase 50	NAA50	sp|Q9GZZ1|NAA50_HUMAN N-alpha-acetyltransferase 50 OS=Homo sapiens OX=9606 GN=NAA50 PE=1 SV=1	0.499982	0	0.0113651	41.54	10.312	41.54																																																													0.499982	0	0.0113651	41.54																																																	0.499982	0	0.0113651	41.54																					0.499965	0	0.0113651	41.54	0.499973	0	0.0113651	41.54																					0.499977	0	0.0113651	41.54		1	K	AIDFYRKFGFEIIETKKNYYKRIEPADAHVL	X;X;X;X;X;X;X;X;X;X;X;X;X;X;X;GlyGly (K) nLoss dPeak;X;X;X;X;X;X;X;X;X;X;X;X;X;X;X	XXXXXXPPPPPPPPPPPPPPPXXXXXXXXXX	KFGFEIIETK(0.5)K(0.5)NYYK	K(-42)FGFEIIETK(0)K(0)NYYK(-42)	10	2	0.248																By MS/MS													By MS/MS						By MS/MS	By MS/MS						By MS/MS	0	0	0	0	NaN	0	0	0	0	0	0	0	0	0	0	0	0	0	0	0	0	0	0	0	0	0	0	0	0	0	0	0	0	0	0	0	0	0	0	0	0	0	0	0	0	0	0	NaN	NaN	NaN	NaN	NaN	NaN	NaN	NaN	NaN	NaN	NaN	NaN	NaN	NaN	NaN	NaN	NaN	NaN	NaN	NaN	NaN	NaN	NaN	NaN	NaN	NaN	NaN	NaN	NaN	NaN	NaN	NaN	NaN	NaN	NaN	NaN	NaN	NaN	NaN	NaN	NaN	NaN	0	0	0	0	0	0	0	0	0	0	0	0	0	0	0	0	0	0	0	0	0	0	0	0	0	0	0	0	0	0	0	0	0	0	0	0	0	0	0	0	0	0	0	0	0	0	0	0	0	0	0	0	0	0	0	0	0	0	0	0	0	0	0	0	0	0	0	0	0	0	0	0	0	0	0	0	0	0	0	0	0	0	0	0	0	0	0	0	0	0	0	0	0	0	0	0	0	0	0	0	0	0	0	0	0	0	0	0	0	0	0	0	0	0	0	0	0	0	0	0	0	0	0	0	0	0																																																																																																																																	146	937	135	135	3570	3605	57368;57369;57370;57371;57372	25742;25743;25744;25745;25746	57372	25746	MTathem_20240311_41	29533	57372	25746	MTathem_20240311_41	29533	57372	25746	MTathem_20240311_41	29533
KFGFEIIETKKNYYK	Q9GZZ1	136	Q9GZZ1	Q9GZZ1	N-alpha-acetyltransferase 50	NAA50	sp|Q9GZZ1|NAA50_HUMAN N-alpha-acetyltransferase 50 OS=Homo sapiens OX=9606 GN=NAA50 PE=1 SV=1	0.499982	0	0.0113651	41.54	10.312	41.54																																																													0.499982	0	0.0113651	41.54																																																	0.499982	0	0.0113651	41.54																					0.499965	0	0.0113651	41.54	0.499973	0	0.0113651	41.54																					0.499977	0	0.0113651	41.54		1	K	IDFYRKFGFEIIETKKNYYKRIEPADAHVLQ	X;X;X;X;X;X;X;X;X;X;X;X;X;X;X;X;X;X;X;X;X;X;X;X;X;X;X;X;X;X;X	XXXXXXXXXXXXXXXXXXXXXXXXXXXXXXX	KFGFEIIETK(0.5)K(0.5)NYYK	K(-42)FGFEIIETK(0)K(0)NYYK(-42)	11	2	0.248																By MS/MS													By MS/MS						By MS/MS	By MS/MS						By MS/MS	0	0	0	0	NaN	0	0	0	0	0	0	0	0	0	0	0	0	0	0	0	0	0	0	0	0	0	0	0	0	0	0	0	0	0	0	0	0	0	0	0	0	0	0	0	0	0	0	NaN	NaN	NaN	NaN	NaN	NaN	NaN	NaN	NaN	NaN	NaN	NaN	NaN	NaN	NaN	NaN	NaN	NaN	NaN	NaN	NaN	NaN	NaN	NaN	NaN	NaN	NaN	NaN	NaN	NaN	NaN	NaN	NaN	NaN	NaN	NaN	NaN	NaN	NaN	NaN	NaN	NaN	0	0	0	0	0	0	0	0	0	0	0	0	0	0	0	0	0	0	0	0	0	0	0	0	0	0	0	0	0	0	0	0	0	0	0	0	0	0	0	0	0	0	0	0	0	0	0	0	0	0	0	0	0	0	0	0	0	0	0	0	0	0	0	0	0	0	0	0	0	0	0	0	0	0	0	0	0	0	0	0	0	0	0	0	0	0	0	0	0	0	0	0	0	0	0	0	0	0	0	0	0	0	0	0	0	0	0	0	0	0	0	0	0	0	0	0	0	0	0	0	0	0	0	0	0	0																																																																																																																																	147	937	136	136	3570	3605	57368;57369;57370;57371;57372	25742;25743;25744;25745;25746	57372	25746	MTathem_20240311_41	29533	57372	25746	MTathem_20240311_41	29533	57372	25746	MTathem_20240311_41	29533
LQLQVTVSSAKLKR	Q9H0M0	28	Q9H0M0	Q9H0M0	NEDD4-like E3 ubiquitin-protein ligase WWP1	WWP1	sp|Q9H0M0|WWP1_HUMAN NEDD4-like E3 ubiquitin-protein ligase WWP1 OS=Homo sapiens OX=9606 GN=WWP1 PE=1 SV=1	0.537424	0.651337	0.0132275	39.917	6.0469	39.917	0	0		NaN	0	0		NaN	0	0		NaN	0	0		NaN	0	0		NaN	0	0		NaN	0	0		NaN	0	0		NaN	0	0		NaN	0.5	0	0.0204179	31.597	0.5	0	0.0132275	31.843	0.537424	0.651337	0.0176219	39.917	0	0		NaN	0.5	0	0.0198663	31.843	0	0		NaN	0.5	0	0.0189188	39.148	0.5	0	0.0198663	31.843	0.5	0	0.0176219	39.917	0	0		NaN	0	0		NaN	0	0		NaN	0	0		NaN	0.5	0	0.0198663	31.843	0	0		NaN	0.5	0	0.0204179	31.597	0.5	0	0.0189188	39.148	0	0		NaN	0	0		NaN	0	0		NaN	0	0		NaN	0	0		NaN	0	0		NaN	0	0		NaN	0	0		NaN	0.5	0	0.0189188	39.148	0.5	0	0.0189188	39.148	0	0		NaN	0	0		NaN	0	0		NaN	0	0		NaN	0	0		NaN	0	0		NaN		1	K	NHSGRLQLQVTVSSAKLKRKKNWFGTAIYTE	X;X;X;X;X;X;X;X;X;X;Phospho (ST);X;Phospho (ST);X;X;GlyGly (K) nLoss dPeak;X;X;X;X;X;X;X;X;X;X;X;X;X;X;X	XXXXXPPPPPPPPPPPPPPXXXXXXXXXXXX	LQLQVTVSSAK(0.537)LK(0.463)R	LQLQVTVSSAK(0.65)LK(-0.65)R	11	2	1.2017	By MS/MS	By MS/MS	By MS/MS	By MS/MS	By MS/MS	By matching	By MS/MS	By MS/MS	By MS/MS	By MS/MS	By MS/MS	By MS/MS	By MS/MS	By matching	By MS/MS	By MS/MS	By MS/MS	By MS/MS	By MS/MS	By MS/MS	By MS/MS	By matching	By MS/MS	By MS/MS	By MS/MS	By MS/MS	By MS/MS	By MS/MS	By MS/MS	By MS/MS	By MS/MS	By MS/MS	By MS/MS	By MS/MS	By MS/MS	By MS/MS	By MS/MS	By MS/MS	By MS/MS	By MS/MS	By MS/MS	By matching	970420000	970420000	0	0	NaN	6184300	671790	559250	83620	367930	75855	8856900	7791200	4905300	54579000	0	35528000	1195300	1631500	974710	67366000	57528000	49288000	19422000	24237000	19382000	27328000	19542000	27986000	26379000	29140000	4621800	28245000	15157000	13853000	10987000	5505500	2891600	46523000	37340000	24423000	2813700	3153600	2432100	42565000	49950000	44620000	NaN	NaN	NaN	NaN	NaN	NaN	NaN	NaN	NaN	NaN	NaN	NaN	NaN	NaN	NaN	NaN	NaN	NaN	NaN	NaN	NaN	NaN	NaN	NaN	NaN	NaN	NaN	NaN	NaN	NaN	NaN	NaN	NaN	NaN	NaN	NaN	NaN	NaN	NaN	NaN	NaN	NaN	6184300	0	0	671790	0	0	559250	0	0	83620	0	0	367930	0	0	75855	0	0	8856900	0	0	7791200	0	0	4905300	0	0	54579000	0	0	0	0	0	35528000	0	0	1195300	0	0	1631500	0	0	974710	0	0	67366000	0	0	57528000	0	0	49288000	0	0	19422000	0	0	24237000	0	0	19382000	0	0	27328000	0	0	19542000	0	0	27986000	0	0	26379000	0	0	29140000	0	0	4621800	0	0	28245000	0	0	15157000	0	0	13853000	0	0	10987000	0	0	5505500	0	0	2891600	0	0	46523000	0	0	37340000	0	0	24423000	0	0	2813700	0	0	3153600	0	0	2432100	0	0	42565000	0	0	49950000	0	0	44620000	0	0																																																																																																																																	148	941	28	28	4533	4575	73055;73057;73058;73059;73060;73061;73062;73064;73065;73070;73071;73076;73080;73089;73091;73093;73094;73097;73098;73101;73103;73105;73106;73108;73111;73114;73115;73118;73119;73121;73123;73126;73129;73132;73136;73140;73143;73147;73153;73155;73157;73158;73161;73165;73168;73171;73175;73178;73180;73182;73184;73187;73188;73192	32349;32351;32352;32353;32354;32355;32356;32358;32359;32364;32365;32370;32374	73058	32352	MTathem_20240311_06	21307	73061	32355	MTathem_20240311_09	21604	73057	32351	MTathem_20240311_05	22367
LQLQVTVSSAKLKR	Q9H0M0	30	Q9H0M0	Q9H0M0	NEDD4-like E3 ubiquitin-protein ligase WWP1	WWP1	sp|Q9H0M0|WWP1_HUMAN NEDD4-like E3 ubiquitin-protein ligase WWP1 OS=Homo sapiens OX=9606 GN=WWP1 PE=1 SV=1	0.978578	16.5973	0.00515692	49.5	22.828	48.44	0	0		NaN	0	0		NaN	0	0		NaN	0	0		NaN	0	0		NaN	0	0		NaN	0	0		NaN	0.978578	16.5973	0.00644105	48.44	0	0		NaN	0.5	0	0.0204179	31.597	0.884094	8.82394	0.0062832	48.741	0	0		NaN	0	0		NaN	0.5	0	0.0198663	31.843	0	0		NaN	0.5	0	0.0189188	39.148	0.5	0	0.0198663	31.843	0.5	0	0.0176219	39.917	0.891754	9.15833	0.0164887	40.589	0.892242	9.14696	0.0164887	40.589	0.978578	16.5973	0.00644105	48.44	0.891754	9.15833	0.0164887	40.589	0.882253	8.74644	0.0164887	40.589	0	0		NaN	0.875884	8.48619	0.0176219	39.917	0.5	0	0.0189188	39.148	0.891754	9.15833	0.0102509	40.589	0.962974	14.1511	0.0181147	39.625	0.881812	8.74644	0.00515692	40.589	0.978578	16.5973	0.00644105	48.44	0	0		NaN	0	0		NaN	0	0		NaN	0.873996	8.41126	0.00737382	47.559	0.900847	9.58346	0.0058849	49.5	0.5	0	0.0189188	39.148	0	0		NaN	0	0		NaN	0	0		NaN	0.873996	8.41126	0.00737382	47.559	0	0		NaN	0.882253	8.74644	0.0164887	40.589		1	K	SGRLQLQVTVSSAKLKRKKNWFGTAIYTEVV	X;X;X;X;X;X;X;X;Phospho (ST);X;Phospho (ST);Phospho (ST);X;X;X;GlyGly (K) nLoss dPeak;X;X;X;X;X;X;X;X;X;X;X;X;X;X;X	XXXPPPPPPPPPPPPPPXXXXXXXXXXXXXX	LQLQVTVSSAK(0.021)LK(0.979)R	LQLQVTVSSAK(-17)LK(17)R	13	2	0.86783	By MS/MS	By MS/MS	By MS/MS	By MS/MS	By MS/MS	By MS/MS	By MS/MS	By MS/MS	By MS/MS	By MS/MS	By MS/MS	By MS/MS	By MS/MS	By MS/MS	By MS/MS	By MS/MS	By MS/MS	By MS/MS	By MS/MS	By MS/MS	By MS/MS	By MS/MS	By MS/MS	By MS/MS	By MS/MS	By MS/MS	By MS/MS	By MS/MS	By MS/MS	By MS/MS	By MS/MS	By MS/MS	By MS/MS	By MS/MS	By MS/MS	By MS/MS	By MS/MS	By MS/MS	By MS/MS	By MS/MS	By MS/MS	By MS/MS	1.6207e+09	1.6207e+09	0	0	NaN	6184300	671790	559250	83620	367930	127780	8856900	7791200	4905300	54579000	28232000	35528000	1195300	1631500	974710	67366000	57528000	49288000	19422000	24237000	19382000	27328000	19542000	27986000	26379000	29140000	18239000	28245000	15157000	13853000	10987000	5505500	2891600	46523000	37340000	24423000	2813700	3153600	2432100	42565000	49950000	44620000	NaN	NaN	NaN	NaN	NaN	NaN	NaN	NaN	NaN	NaN	NaN	NaN	NaN	NaN	NaN	NaN	NaN	NaN	NaN	NaN	NaN	NaN	NaN	NaN	NaN	NaN	NaN	NaN	NaN	NaN	NaN	NaN	NaN	NaN	NaN	NaN	NaN	NaN	NaN	NaN	NaN	NaN	6184300	0	0	671790	0	0	559250	0	0	83620	0	0	367930	0	0	127780	0	0	8856900	0	0	7791200	0	0	4905300	0	0	54579000	0	0	28232000	0	0	35528000	0	0	1195300	0	0	1631500	0	0	974710	0	0	67366000	0	0	57528000	0	0	49288000	0	0	19422000	0	0	24237000	0	0	19382000	0	0	27328000	0	0	19542000	0	0	27986000	0	0	26379000	0	0	29140000	0	0	18239000	0	0	28245000	0	0	15157000	0	0	13853000	0	0	10987000	0	0	5505500	0	0	2891600	0	0	46523000	0	0	37340000	0	0	24423000	0	0	2813700	0	0	3153600	0	0	2432100	0	0	42565000	0	0	49950000	0	0	44620000	0	0																																																																																																																																	149	941	30	30	4533	4575	73055;73056;73057;73059;73060;73061;73062;73063;73064;73065;73066;73067;73068;73069;73070;73071;73072;73073;73074;73075;73076;73077;73078;73079;73080;73081;73082;73083;73084;73085;73086;73087;73088;73089;73090;73091;73092;73093;73094;73095;73096;73097;73098;73099;73100;73101;73102;73103;73104;73105;73106;73107;73108;73109;73110;73111;73112;73113;73114;73115;73116;73117;73118;73119;73120;73121;73122;73123;73124;73125;73126;73127;73128;73129;73130;73131;73132;73133;73134;73135;73136;73137;73138;73139;73140;73141;73142;73143;73144;73145;73146;73147;73148;73149;73150;73151;73152;73153;73154;73155;73156;73157;73158;73159;73160;73161;73162;73163;73164;73165;73166;73167;73168;73169;73170;73171;73172;73173;73174;73175;73176;73177;73178;73179;73180;73181;73182;73183;73184;73185;73186;73187;73188;73189;73190;73191;73192;73193	32349;32350;32351;32353;32354;32355;32356;32357;32358;32359;32360;32361;32362;32363;32364;32365;32366;32367;32368;32369;32370;32371;32372;32373;32374;32375;32376;32377;32378;32379;32380;32381;32382;32383	73088	32383	MTathem_20240311_42	21088	73069	32363	MTathem_20240311_14	21472	73087	32382	MTathem_20240311_41	21465
KSFLTKYFNK	Q9H2P0	768	Q9H2P0	Q9H2P0	Activity-dependent neuroprotector homeobox protein	ADNP	sp|Q9H2P0|ADNP_HUMAN Activity-dependent neuroprotector homeobox protein OS=Homo sapiens OX=9606 GN=ADNP PE=1 SV=1	0.5	0	0.0292419	37.112	9.4907	37.112	0	0		NaN	0.5	0	0.0292419	37.112	0	0		NaN					0	0		NaN																																																																																																																																																						1	K	ALDPKGHEDDSYEARKSFLTKYFNKQPYPTR	X;X;X;X;X;X;X;X;X;X;X;X;X;X;X;GlyGly (K) nLoss dPeak;Phospho (ST);X;X;Phospho (ST);X;X;X;X;X;X;X;X;X;X;X	XXXXXXXXXXXXXXXPPPPPPPPPPXXXXXX	K(0.5)SFLTK(0.5)YFNK	K(0)SFLTK(0)YFNK(-37)	1	2	1.234	By matching	By MS/MS	By MS/MS		By MS/MS																																						6689300	6689300	0	0	NaN	3012200	1324500	1030700	0	1322000	0	0	0	0	0	0	0	0	0	0	0	0	0	0	0	0	0	0	0	0	0	0	0	0	0	0	0	0	0	0	0	0	0	0	0	0	0	NaN	NaN	NaN	NaN	NaN	NaN	NaN	NaN	NaN	NaN	NaN	NaN	NaN	NaN	NaN	NaN	NaN	NaN	NaN	NaN	NaN	NaN	NaN	NaN	NaN	NaN	NaN	NaN	NaN	NaN	NaN	NaN	NaN	NaN	NaN	NaN	NaN	NaN	NaN	NaN	NaN	NaN	3012200	0	0	1324500	0	0	1030700	0	0	0	0	0	1322000	0	0	0	0	0	0	0	0	0	0	0	0	0	0	0	0	0	0	0	0	0	0	0	0	0	0	0	0	0	0	0	0	0	0	0	0	0	0	0	0	0	0	0	0	0	0	0	0	0	0	0	0	0	0	0	0	0	0	0	0	0	0	0	0	0	0	0	0	0	0	0	0	0	0	0	0	0	0	0	0	0	0	0	0	0	0	0	0	0	0	0	0	0	0	0	0	0	0	0	0	0	0	0	0	0	0	0	0	0	0	0	0	0																																																																																																																																	150	945	768	768	3765	3801	60067;60068;60069;60070	26905	60067	26905	MTathem_20240311_20	28442	60067	26905	MTathem_20240311_20	28442	60067	26905	MTathem_20240311_20	28442
KSFLTKYFNK	Q9H2P0	773	Q9H2P0	Q9H2P0	Activity-dependent neuroprotector homeobox protein	ADNP	sp|Q9H2P0|ADNP_HUMAN Activity-dependent neuroprotector homeobox protein OS=Homo sapiens OX=9606 GN=ADNP PE=1 SV=1	0.5	0	0.0292419	37.112	9.4907	37.112	0	0		NaN	0.5	0	0.0292419	37.112	0	0		NaN					0	0		NaN																																																																																																																																																						1	K	GHEDDSYEARKSFLTKYFNKQPYPTRREIEK	X;X;X;X;X;X;X;X;X;X;X;X;X;X;X;X;X;X;X;X;X;X;X;X;X;X;X;X;X;X;X	XXXXXXXXXXXXXXXXXXXXXXXXXXXXXXX	K(0.5)SFLTK(0.5)YFNK	K(0)SFLTK(0)YFNK(-37)	6	2	1.234	By matching	By MS/MS	By MS/MS		By MS/MS																																						6689300	6689300	0	0	NaN	3012200	1324500	1030700	0	1322000	0	0	0	0	0	0	0	0	0	0	0	0	0	0	0	0	0	0	0	0	0	0	0	0	0	0	0	0	0	0	0	0	0	0	0	0	0	NaN	NaN	NaN	NaN	NaN	NaN	NaN	NaN	NaN	NaN	NaN	NaN	NaN	NaN	NaN	NaN	NaN	NaN	NaN	NaN	NaN	NaN	NaN	NaN	NaN	NaN	NaN	NaN	NaN	NaN	NaN	NaN	NaN	NaN	NaN	NaN	NaN	NaN	NaN	NaN	NaN	NaN	3012200	0	0	1324500	0	0	1030700	0	0	0	0	0	1322000	0	0	0	0	0	0	0	0	0	0	0	0	0	0	0	0	0	0	0	0	0	0	0	0	0	0	0	0	0	0	0	0	0	0	0	0	0	0	0	0	0	0	0	0	0	0	0	0	0	0	0	0	0	0	0	0	0	0	0	0	0	0	0	0	0	0	0	0	0	0	0	0	0	0	0	0	0	0	0	0	0	0	0	0	0	0	0	0	0	0	0	0	0	0	0	0	0	0	0	0	0	0	0	0	0	0	0	0	0	0	0	0	0																																																																																																																																	151	945	773	773	3765	3801	60067;60068;60069;60070	26905	60067	26905	MTathem_20240311_20	28442	60067	26905	MTathem_20240311_20	28442	60067	26905	MTathem_20240311_20	28442
VNSKEENGIPMKK	Q9H2U2	73	Q9H2U2	Q9H2U2	Inorganic pyrophosphatase 2, mitochondrial	PPA2	sp|Q9H2U2|IPYR2_HUMAN Inorganic pyrophosphatase 2, mitochondrial OS=Homo sapiens OX=9606 GN=PPA2 PE=1 SV=2	1	31.1112	0.0146882	31.111	17.432	31.111																																																																	1	31.1112	0.0146882	31.111																																																																																																						2	K	HYISPFHDIPLKVNSKEENGIPMKKARNDEY	X;X;X;X;X;X;X;X;X;X;X;X;X;X;X;GlyGly (K) nLoss dPeak;X;X;X;X;X;X;Oxidation (M);GlyGly (K) nLoss dPeak;X;X;X;X;X;X;X	XXXXXXXXXXXXPPPPPPPPPPPPPXXXXXX	VNSK(1)EENGIPMK(1)K	VNSK(31)EENGIPMK(31)K(-31)	4	3	-3.2676																	By MS/MS																										0	0	0	0	NaN	0	0	0	0	0	0	0	0	0	0	0	0	0	0	0	0	0	0	0	0	0	0	0	0	0	0	0	0	0	0	0	0	0	0	0	0	0	0	0	0	0	0	NaN	NaN	NaN	NaN	NaN	NaN	NaN	NaN	NaN	NaN	NaN	NaN	NaN	NaN	NaN	NaN	NaN	NaN	NaN	NaN	NaN	NaN	NaN	NaN	NaN	NaN	NaN	NaN	NaN	NaN	NaN	NaN	NaN	NaN	NaN	NaN	NaN	NaN	NaN	NaN	NaN	NaN	0	0	0	0	0	0	0	0	0	0	0	0	0	0	0	0	0	0	0	0	0	0	0	0	0	0	0	0	0	0	0	0	0	0	0	0	0	0	0	0	0	0	0	0	0	0	0	0	0	0	0	0	0	0	0	0	0	0	0	0	0	0	0	0	0	0	0	0	0	0	0	0	0	0	0	0	0	0	0	0	0	0	0	0	0	0	0	0	0	0	0	0	0	0	0	0	0	0	0	0	0	0	0	0	0	0	0	0	0	0	0	0	0	0	0	0	0	0	0	0	0	0	0	0	0	0																																																																																																																																	152	947	73	73	7867	7963	127881	58184	127881	58184	MTathem_20240311_08	8408	127881	58184	MTathem_20240311_08	8408	127881	58184	MTathem_20240311_08	8408
VNSKEENGIPMKK	Q9H2U2	81	Q9H2U2	Q9H2U2	Inorganic pyrophosphatase 2, mitochondrial	PPA2	sp|Q9H2U2|IPYR2_HUMAN Inorganic pyrophosphatase 2, mitochondrial OS=Homo sapiens OX=9606 GN=PPA2 PE=1 SV=2	1	31.1112	0.0146882	31.111	17.432	31.111																																																																	1	31.1112	0.0146882	31.111																																																																																																						2	K	IPLKVNSKEENGIPMKKARNDEYENLFNMIV	X;X;X;X;X;X;X;GlyGly (K) nLoss dPeak;X;X;X;X;X;X;Oxidation (M);GlyGly (K) nLoss dPeak;X;X;X;X;X;X;X;X;X;X;X;X;X;X;X	XXXXPPPPPPPPPPPPPXXXXXXXXXXXXXX	VNSK(1)EENGIPMK(1)K	VNSK(31)EENGIPMK(31)K(-31)	12	3	-3.2676																	By MS/MS																										0	0	0	0	NaN	0	0	0	0	0	0	0	0	0	0	0	0	0	0	0	0	0	0	0	0	0	0	0	0	0	0	0	0	0	0	0	0	0	0	0	0	0	0	0	0	0	0	NaN	NaN	NaN	NaN	NaN	NaN	NaN	NaN	NaN	NaN	NaN	NaN	NaN	NaN	NaN	NaN	NaN	NaN	NaN	NaN	NaN	NaN	NaN	NaN	NaN	NaN	NaN	NaN	NaN	NaN	NaN	NaN	NaN	NaN	NaN	NaN	NaN	NaN	NaN	NaN	NaN	NaN	0	0	0	0	0	0	0	0	0	0	0	0	0	0	0	0	0	0	0	0	0	0	0	0	0	0	0	0	0	0	0	0	0	0	0	0	0	0	0	0	0	0	0	0	0	0	0	0	0	0	0	0	0	0	0	0	0	0	0	0	0	0	0	0	0	0	0	0	0	0	0	0	0	0	0	0	0	0	0	0	0	0	0	0	0	0	0	0	0	0	0	0	0	0	0	0	0	0	0	0	0	0	0	0	0	0	0	0	0	0	0	0	0	0	0	0	0	0	0	0	0	0	0	0	0	0																																																																																																																																	153	947	81	81	7867	7963	127881	58184	127881	58184	MTathem_20240311_08	8408	127881	58184	MTathem_20240311_08	8408	127881	58184	MTathem_20240311_08	8408
RKDKEAILAHGAGEAVLSVSRLGER	Q9H3T3	634	Q9H3T3	Q9H3T3	Semaphorin-6B	SEMA6B	sp|Q9H3T3|SEM6B_HUMAN Semaphorin-6B OS=Homo sapiens OX=9606 GN=SEMA6B PE=1 SV=4	0.5	0	0.00185131	36.256	14.175	36.256																																																													0	0		NaN					0.5	0	0.00185131	36.256																																					0	0		NaN					0	0		NaN													0	0		NaN	0	0		NaN	0	0		NaN																										1	K	GWFVGLRERRELARRKDKEAILAHGAGEAVL	X;X;X;X;X;X;X;X;X;X;X;X;X;X;X;GlyGly (K) nLoss dPeak;X;X;X;X;X;X;X;X;X;X;X;X;X;X;X	XXXXXXXXXXXXXXPPPPPPPPPPPPPPPPP	RK(0.5)DK(0.5)EAILAHGAGEAVLSVSRLGER	RK(0)DK(0)EAILAHGAGEAVLSVSRLGER	2	4	2.2649																By MS/MS		By MS/MS										By MS/MS		By matching				By MS/MS	By matching	By MS/MS							16899000	16899000	0	0	NaN	0	0	0	0	0	0	0	0	0	0	0	0	0	0	0	1972600	0	5803400	0	0	0	0	0	0	0	0	0	1516000	0	777800	0	0	0	1495200	4020900	1313200	0	0	0	0	0	0	NaN	NaN	NaN	NaN	NaN	NaN	NaN	NaN	NaN	NaN	NaN	NaN	NaN	NaN	NaN	NaN	NaN	NaN	NaN	NaN	NaN	NaN	NaN	NaN	NaN	NaN	NaN	NaN	NaN	NaN	NaN	NaN	NaN	NaN	NaN	NaN	NaN	NaN	NaN	NaN	NaN	NaN	0	0	0	0	0	0	0	0	0	0	0	0	0	0	0	0	0	0	0	0	0	0	0	0	0	0	0	0	0	0	0	0	0	0	0	0	0	0	0	0	0	0	0	0	0	1972600	0	0	0	0	0	5803400	0	0	0	0	0	0	0	0	0	0	0	0	0	0	0	0	0	0	0	0	0	0	0	0	0	0	0	0	0	1516000	0	0	0	0	0	777800	0	0	0	0	0	0	0	0	0	0	0	1495200	0	0	4020900	0	0	1313200	0	0	0	0	0	0	0	0	0	0	0	0	0	0	0	0	0	0	0	0																																																																																																																																	154	950	634	634	5956	6024	97082;97083;97084;97085;97086;97087;97088	43854	97082	43854	MTathem_20240311_09	28444	97082	43854	MTathem_20240311_09	28444	97082	43854	MTathem_20240311_09	28444
RKDKEAILAHGAGEAVLSVSRLGER	Q9H3T3	636	Q9H3T3	Q9H3T3	Semaphorin-6B	SEMA6B	sp|Q9H3T3|SEM6B_HUMAN Semaphorin-6B OS=Homo sapiens OX=9606 GN=SEMA6B PE=1 SV=4	0.5	0	0.00185131	36.256	14.175	36.256																																																													0	0		NaN					0.5	0	0.00185131	36.256																																					0	0		NaN					0	0		NaN													0	0		NaN	0	0		NaN	0	0		NaN																										1	K	FVGLRERRELARRKDKEAILAHGAGEAVLSV	X;X;X;X;X;X;X;X;X;X;X;X;X;X;X;X;X;X;X;X;X;X;X;X;X;X;X;X;X;X;X	XXXXXXXXXXXXXXXXXXXXXXXXXXXXXXX	RK(0.5)DK(0.5)EAILAHGAGEAVLSVSRLGER	RK(0)DK(0)EAILAHGAGEAVLSVSRLGER	4	4	2.2649																By MS/MS		By MS/MS										By MS/MS		By matching				By MS/MS	By matching	By MS/MS							16899000	16899000	0	0	NaN	0	0	0	0	0	0	0	0	0	0	0	0	0	0	0	1972600	0	5803400	0	0	0	0	0	0	0	0	0	1516000	0	777800	0	0	0	1495200	4020900	1313200	0	0	0	0	0	0	NaN	NaN	NaN	NaN	NaN	NaN	NaN	NaN	NaN	NaN	NaN	NaN	NaN	NaN	NaN	NaN	NaN	NaN	NaN	NaN	NaN	NaN	NaN	NaN	NaN	NaN	NaN	NaN	NaN	NaN	NaN	NaN	NaN	NaN	NaN	NaN	NaN	NaN	NaN	NaN	NaN	NaN	0	0	0	0	0	0	0	0	0	0	0	0	0	0	0	0	0	0	0	0	0	0	0	0	0	0	0	0	0	0	0	0	0	0	0	0	0	0	0	0	0	0	0	0	0	1972600	0	0	0	0	0	5803400	0	0	0	0	0	0	0	0	0	0	0	0	0	0	0	0	0	0	0	0	0	0	0	0	0	0	0	0	0	1516000	0	0	0	0	0	777800	0	0	0	0	0	0	0	0	0	0	0	1495200	0	0	4020900	0	0	1313200	0	0	0	0	0	0	0	0	0	0	0	0	0	0	0	0	0	0	0	0																																																																																																																																	155	950	636	636	5956	6024	97082;97083;97084;97085;97086;97087;97088	43854	97082	43854	MTathem_20240311_09	28444	97082	43854	MTathem_20240311_09	28444	97082	43854	MTathem_20240311_09	28444
RSGPIKPEKILESSIPMEYAK	Q9H7E2	539	Q9H7E2	Q9H7E2	Tudor domain-containing protein 3	TDRD3	sp|Q9H7E2|TDRD3_HUMAN Tudor domain-containing protein 3 OS=Homo sapiens OX=9606 GN=TDRD3 PE=1 SV=1	1	33.3478	0.00484745	33.348	9.0481	33.348																																					1	33.3478	0.00484745	33.348	0	0		NaN																																																																																																																														2	K	KIFYNSGPKRRSGPIKPEKILESSIPMEYAK	X;X;X;X;X;X;X;X;X;X;X;Phospho (ST);X;X;X;GlyGly (K) nLoss dPeak;X;X;GlyGly (K) nLoss dPeak;X;X;X;X;X;X;X;X;X;X;X;X	XXXXXXXXXXPPPPPPPPPPPPPPPPPPPPP	RSGPIK(1)PEK(1)ILESSIPMEYAK	RSGPIK(33)PEK(33)ILESSIPMEYAK(-33)	6	4	1.3308										By MS/MS	By MS/MS																																9142300	0	9142300	0	NaN	0	0	0	0	0	0	0	0	0	5250200	3892000	0	0	0	0	0	0	0	0	0	0	0	0	0	0	0	0	0	0	0	0	0	0	0	0	0	0	0	0	0	0	0	NaN	NaN	NaN	NaN	NaN	NaN	NaN	NaN	NaN	NaN	NaN	NaN	NaN	NaN	NaN	NaN	NaN	NaN	NaN	NaN	NaN	NaN	NaN	NaN	NaN	NaN	NaN	NaN	NaN	NaN	NaN	NaN	NaN	NaN	NaN	NaN	NaN	NaN	NaN	NaN	NaN	NaN	0	0	0	0	0	0	0	0	0	0	0	0	0	0	0	0	0	0	0	0	0	0	0	0	0	0	0	0	5250200	0	0	3892000	0	0	0	0	0	0	0	0	0	0	0	0	0	0	0	0	0	0	0	0	0	0	0	0	0	0	0	0	0	0	0	0	0	0	0	0	0	0	0	0	0	0	0	0	0	0	0	0	0	0	0	0	0	0	0	0	0	0	0	0	0	0	0	0	0	0	0	0	0	0	0	0	0	0	0	0	0	0	0	0	0	0	0	0	0	0	0	0	0	0	0	0	0	0																																																																																																																																	156	960	539	539	6054	6125	98327;98328	44461	98327	44461	MTathem_20240311_04	23819	98327	44461	MTathem_20240311_04	23819	98327	44461	MTathem_20240311_04	23819
RSGPIKPEKILESSIPMEYAK	Q9H7E2	542	Q9H7E2	Q9H7E2	Tudor domain-containing protein 3	TDRD3	sp|Q9H7E2|TDRD3_HUMAN Tudor domain-containing protein 3 OS=Homo sapiens OX=9606 GN=TDRD3 PE=1 SV=1	1	33.3478	0.00484745	33.348	9.0481	33.348																																					1	33.3478	0.00484745	33.348	0	0		NaN																																																																																																																														2	K	YNSGPKRRSGPIKPEKILESSIPMEYAKMWK	X;X;X;X;X;X;X;X;Phospho (ST);X;X;X;GlyGly (K) nLoss dPeak;X;X;GlyGly (K) nLoss dPeak;X;X;X;X;X;X;X;X;X;X;X;X;X;X;X	XXXXXXXPPPPPPPPPPPPPPPPPPPPPXXX	RSGPIK(1)PEK(1)ILESSIPMEYAK	RSGPIK(33)PEK(33)ILESSIPMEYAK(-33)	9	4	1.3308										By MS/MS	By MS/MS																																9142300	0	9142300	0	NaN	0	0	0	0	0	0	0	0	0	5250200	3892000	0	0	0	0	0	0	0	0	0	0	0	0	0	0	0	0	0	0	0	0	0	0	0	0	0	0	0	0	0	0	0	NaN	NaN	NaN	NaN	NaN	NaN	NaN	NaN	NaN	NaN	NaN	NaN	NaN	NaN	NaN	NaN	NaN	NaN	NaN	NaN	NaN	NaN	NaN	NaN	NaN	NaN	NaN	NaN	NaN	NaN	NaN	NaN	NaN	NaN	NaN	NaN	NaN	NaN	NaN	NaN	NaN	NaN	0	0	0	0	0	0	0	0	0	0	0	0	0	0	0	0	0	0	0	0	0	0	0	0	0	0	0	0	5250200	0	0	3892000	0	0	0	0	0	0	0	0	0	0	0	0	0	0	0	0	0	0	0	0	0	0	0	0	0	0	0	0	0	0	0	0	0	0	0	0	0	0	0	0	0	0	0	0	0	0	0	0	0	0	0	0	0	0	0	0	0	0	0	0	0	0	0	0	0	0	0	0	0	0	0	0	0	0	0	0	0	0	0	0	0	0	0	0	0	0	0	0	0	0	0	0	0	0																																																																																																																																	157	960	542	542	6054	6125	98327;98328	44461	98327	44461	MTathem_20240311_04	23819	98327	44461	MTathem_20240311_04	23819	98327	44461	MTathem_20240311_04	23819
MLLVAKRRGLEYTYKGHIFCCNLSVSESPR	Q9H7P9	348	Q9H7P9	Q9H7P9	Pleckstrin homology domain-containing family G member 2	PLEKHG2	sp|Q9H7P9|PKHG2_HUMAN Pleckstrin homology domain-containing family G member 2 OS=Homo sapiens OX=9606 GN=PLEKHG2 PE=1 SV=3	0.5	0	7.69814e-05	36.483	24.641	36.483	0	0		NaN					0	0		NaN	0	0		NaN																													0	0		NaN													0	0		NaN					0	0		NaN	0	0		NaN	0	0		NaN	0	0		NaN	0	0		NaN	0	0		NaN	0	0		NaN	0	0		NaN	0	0		NaN	0	0		NaN	0	0		NaN					0	0		NaN									0	0		NaN	0.5	0	7.69814e-05	36.483					0	0		NaN	0	0		NaN	0	0		NaN					0	0		NaN	0	0		NaN	0	0		NaN		1	K	GERLLFLFSRMLLVAKRRGLEYTYKGHIFCC	X;X;X;X;X;X;X;X;X;X;Oxidation (M);X;X;X;X;GlyGly (K) nLoss dPeak;X;X;X;X;X;X;Phospho (ST);X;X;X;X;X;X;X;X	XXXXXXXXXXPPPPPPPPPPPPPPPPPPPPP	MLLVAK(0.5)RRGLEYTYK(0.5)GHIFCCNLSVSESPR	MLLVAK(0)RRGLEYTYK(0)GHIFCCNLSVSESPR	6	5	-4.2788	By MS/MS		By MS/MS	By MS/MS								By MS/MS				By MS/MS		By MS/MS	By MS/MS	By MS/MS	By MS/MS	By MS/MS	By MS/MS	By MS/MS	By MS/MS	By MS/MS	By MS/MS	By MS/MS		By MS/MS			By MS/MS	By MS/MS		By MS/MS	By MS/MS	By matching		By MS/MS	By MS/MS	By MS/MS	305240000	305240000	0	0	NaN	32867000	0	973640	1277000	0	0	0	0	0	0	0	5892900	0	0	0	11028000	0	9734900	2468500	3508100	3466400	30390000	10712000	76964000	5933000	2335400	1804400	4789200	0	9440800	0	0	36028000	6758400	0	17813000	2395300	475620	0	6100400	8414000	13671000	NaN	NaN	NaN	NaN	NaN	NaN	NaN	NaN	NaN	NaN	NaN	NaN	NaN	NaN	NaN	NaN	NaN	NaN	NaN	NaN	NaN	NaN	NaN	NaN	NaN	NaN	NaN	NaN	NaN	NaN	NaN	NaN	NaN	NaN	NaN	NaN	NaN	NaN	NaN	NaN	NaN	NaN	32867000	0	0	0	0	0	973640	0	0	1277000	0	0	0	0	0	0	0	0	0	0	0	0	0	0	0	0	0	0	0	0	0	0	0	5892900	0	0	0	0	0	0	0	0	0	0	0	11028000	0	0	0	0	0	9734900	0	0	2468500	0	0	3508100	0	0	3466400	0	0	30390000	0	0	10712000	0	0	76964000	0	0	5933000	0	0	2335400	0	0	1804400	0	0	4789200	0	0	0	0	0	9440800	0	0	0	0	0	0	0	0	36028000	0	0	6758400	0	0	0	0	0	17813000	0	0	2395300	0	0	475620	0	0	0	0	0	6100400	0	0	8414000	0	0	13671000	0	0																																																																																																																																	158	961	348	348	5010	5054	80106;80108;80109;80110;80111;80112;80113;80114;80115;80116;80117;80118;80119;80120;80121;80122;80123;80124;80125;80126;80127;80128;80129;80130;80131	35306	80106	35306	MTathem_20240311_13	27886	80106	35306	MTathem_20240311_13	27886	80106	35306	MTathem_20240311_13	27886
MLLVAKRRGLEYTYKGHIFCCNLSVSESPR	Q9H7P9	357	Q9H7P9	Q9H7P9	Pleckstrin homology domain-containing family G member 2	PLEKHG2	sp|Q9H7P9|PKHG2_HUMAN Pleckstrin homology domain-containing family G member 2 OS=Homo sapiens OX=9606 GN=PLEKHG2 PE=1 SV=3	0.859688	7.90628	7.69814e-05	36.483	24.641	36.311	0	0		NaN					0	0		NaN	0	0		NaN																													0	0		NaN													0	0		NaN					0	0		NaN	0	0		NaN	0	0		NaN	0	0		NaN	0	0		NaN	0	0		NaN	0	0		NaN	0	0		NaN	0	0		NaN	0	0		NaN	0	0		NaN					0	0		NaN	0.859688	7.90628	8.95134e-05	36.311					0	0		NaN	0.5	0	7.69814e-05	36.483					0	0		NaN	0	0		NaN	0	0		NaN					0	0		NaN	0	0		NaN	0	0		NaN		1	K	RMLLVAKRRGLEYTYKGHIFCCNLSVSESPR	X;Oxidation (M);X;X;X;X;X;X;X;X;X;X;X;Phospho (ST);X;GlyGly (K) nLoss dPeak;X;X;X;X;X;X;X;X;X;X;X;X;X;X;X	XPPPPPPPPPPPPPPPPPPPPPPPPPPPPPP	MLLVAK(0.14)RRGLEYTYK(0.86)GHIFCCNLSVSESPR	MLLVAK(-7.9)RRGLEYTYK(7.9)GHIFCCNLSVSESPR	15	5	-3.32	By MS/MS		By MS/MS	By MS/MS								By MS/MS				By MS/MS		By MS/MS	By MS/MS	By MS/MS	By MS/MS	By MS/MS	By MS/MS	By MS/MS	By MS/MS	By MS/MS	By MS/MS	By MS/MS		By MS/MS	By MS/MS		By MS/MS	By MS/MS		By MS/MS	By MS/MS	By matching		By MS/MS	By MS/MS	By MS/MS	309690000	309690000	0	0	NaN	32867000	0	973640	1277000	0	0	0	0	0	0	0	5892900	0	0	0	11028000	0	9734900	2468500	3508100	3466400	30390000	10712000	76964000	5933000	2335400	1804400	4789200	0	9440800	4447000	0	36028000	6758400	0	17813000	2395300	475620	0	6100400	8414000	13671000	NaN	NaN	NaN	NaN	NaN	NaN	NaN	NaN	NaN	NaN	NaN	NaN	NaN	NaN	NaN	NaN	NaN	NaN	NaN	NaN	NaN	NaN	NaN	NaN	NaN	NaN	NaN	NaN	NaN	NaN	NaN	NaN	NaN	NaN	NaN	NaN	NaN	NaN	NaN	NaN	NaN	NaN	32867000	0	0	0	0	0	973640	0	0	1277000	0	0	0	0	0	0	0	0	0	0	0	0	0	0	0	0	0	0	0	0	0	0	0	5892900	0	0	0	0	0	0	0	0	0	0	0	11028000	0	0	0	0	0	9734900	0	0	2468500	0	0	3508100	0	0	3466400	0	0	30390000	0	0	10712000	0	0	76964000	0	0	5933000	0	0	2335400	0	0	1804400	0	0	4789200	0	0	0	0	0	9440800	0	0	4447000	0	0	0	0	0	36028000	0	0	6758400	0	0	0	0	0	17813000	0	0	2395300	0	0	475620	0	0	0	0	0	6100400	0	0	8414000	0	0	13671000	0	0																																																																																																																																	159	961	357	357	5010	5054	80106;80107;80108;80109;80110;80111;80112;80113;80114;80115;80116;80117;80118;80119;80120;80121;80122;80123;80124;80125;80126;80127;80128;80129;80130;80131	35306;35307	80107	35307	MTathem_20240311_31	28108	80106	35306	MTathem_20240311_13	27886	80106	35306	MTathem_20240311_13	27886
FTNAKSKFQK	Q9HC77	391	Q9HC77	Q9HC77	Centromere protein J	CENPJ	sp|Q9HC77|CENPJ_HUMAN Centromere protein J OS=Homo sapiens OX=9606 GN=CENPJ PE=1 SV=2	0.571347	1.24795	0.0273272	43.991	8.0318	43.991																									0	0		NaN	0	0		NaN	0	0		NaN	0	0		NaN	0	0		NaN	0	0		NaN																									0	0		NaN	0.571347	1.24795	0.0273272	43.991	0	0		NaN	0	0		NaN	0	0		NaN	0	0		NaN	0	0		NaN	0	0		NaN	0	0		NaN																																																													+	1	K	LKRGEGLARFTNAKSKFQKGKESKLVTNQST	X;X;X;X;X;X;X;X;X;X;X;X;X;LRGG (K);X;GlyGly (K) nLoss dPeak;X;X;X;X;X;X;X;X;X;X;X;X;X;X;X	XXXXXXXXXPPPPPPPPPPXXXXXXXXXXXX	FTNAK(0.429)SK(0.571)FQK	FTNAK(-1.2)SK(1.2)FQK(-44)	7	2	2.0891							By MS/MS	By MS/MS	By MS/MS	By MS/MS	By MS/MS	By MS/MS							By MS/MS	By MS/MS	By MS/MS	By MS/MS	By MS/MS	By MS/MS	By MS/MS	By MS/MS	By MS/MS																243140000	243140000	0	0	NaN	0	0	0	0	0	0	1237700	834200	1875900	38695000	35442000	26644000	0	0	0	0	0	0	17791000	20986000	16700000	13192000	8546800	13521000	16171000	19112000	12386000	0	0	0	0	0	0	0	0	0	0	0	0	0	0	0	NaN	NaN	NaN	NaN	NaN	NaN	NaN	NaN	NaN	NaN	NaN	NaN	NaN	NaN	NaN	NaN	NaN	NaN	NaN	NaN	NaN	NaN	NaN	NaN	NaN	NaN	NaN	NaN	NaN	NaN	NaN	NaN	NaN	NaN	NaN	NaN	NaN	NaN	NaN	NaN	NaN	NaN	0	0	0	0	0	0	0	0	0	0	0	0	0	0	0	0	0	0	1237700	0	0	834200	0	0	1875900	0	0	38695000	0	0	35442000	0	0	26644000	0	0	0	0	0	0	0	0	0	0	0	0	0	0	0	0	0	0	0	0	17791000	0	0	20986000	0	0	16700000	0	0	13192000	0	0	8546800	0	0	13521000	0	0	16171000	0	0	19112000	0	0	12386000	0	0	0	0	0	0	0	0	0	0	0	0	0	0	0	0	0	0	0	0	0	0	0	0	0	0	0	0	0	0	0	0	0	0	0	0	0	0	0	0	0	0	0	0	0	0	0																																																																																																																																	160	966	391	391	2088	2109	32741;32742;32743;32744;32745;32746;32747;32748;32749;32750;32751;32752;32753;32754;32755	14294	32741	14294	MTathem_20240311_38	28475	32741	14294	MTathem_20240311_38	28475	32741	14294	MTathem_20240311_38	28475
NQQTNDRKQKER	Q9HCG8	743	Q9HCG8	Q9HCG8	Pre-mRNA-splicing factor CWC22 homolog	CWC22	sp|Q9HCG8|CWC22_HUMAN Pre-mRNA-splicing factor CWC22 homolog OS=Homo sapiens OX=9606 GN=CWC22 PE=1 SV=3	0.990157	20.0256	0.0112119	34.498	15.2	34.498	0	0		NaN																																					0	0		NaN																	0.990157	20.0256	0.0112119	34.498																																																																													0	0		NaN	0	0		NaN													0	0		NaN	0	0		NaN		1	K	KEVDKLIRNQQTNDRKQKERRQEHGHQETRT	X;X;X;X;X;X;X;X;X;X;X;X;X;X;X;GlyGly (K) nLoss dPeak;X;LRGG (K);X;X;X;X;X;X;X;X;X;X;X;X;X	XXXXXXXXPPPPPPPPPPPPXXXXXXXXXXX	NQQTNDRK(0.99)QK(0.01)ER	NQQTNDRK(20)QK(-20)ER	8	3	-1.4769	By matching										By MS/MS					By MS/MS																				By matching	By matching				By matching	By MS/MS	128650000	128650000	0	0	NaN	1602200	0	0	0	0	0	0	0	0	0	16040000	0	0	0	0	26981000	0	0	0	0	0	0	0	0	0	0	0	0	0	0	0	0	0	0	0	19981000	470330	0	0	0	29323000	34254000	NaN	NaN	NaN	NaN	NaN	NaN	NaN	NaN	NaN	NaN	NaN	NaN	NaN	NaN	NaN	NaN	NaN	NaN	NaN	NaN	NaN	NaN	NaN	NaN	NaN	NaN	NaN	NaN	NaN	NaN	NaN	NaN	NaN	NaN	NaN	NaN	NaN	NaN	NaN	NaN	NaN	NaN	1602200	0	0	0	0	0	0	0	0	0	0	0	0	0	0	0	0	0	0	0	0	0	0	0	0	0	0	0	0	0	16040000	0	0	0	0	0	0	0	0	0	0	0	0	0	0	26981000	0	0	0	0	0	0	0	0	0	0	0	0	0	0	0	0	0	0	0	0	0	0	0	0	0	0	0	0	0	0	0	0	0	0	0	0	0	0	0	0	0	0	0	0	0	0	0	0	0	0	0	0	0	0	0	0	0	0	0	19981000	0	0	470330	0	0	0	0	0	0	0	0	0	0	0	29323000	0	0	34254000	0	0																																																																																																																																	161	968	743	743	5449	5513	88679;88680;88681;88682;88683;88684;88685	39625	88679	39625	MTathem_20240311_07	29354	88679	39625	MTathem_20240311_07	29354	88679	39625	MTathem_20240311_07	29354
TLEVTLRDFSKLNK	Q9NPP4	671	Q9NPP4	Q9NPP4	NLR family CARD domain-containing protein 4	NLRC4	sp|Q9NPP4|NLRC4_HUMAN NLR family CARD domain-containing protein 4 OS=Homo sapiens OX=9606 GN=NLRC4 PE=1 SV=2	1	37.0127	0.0207358	37.013	7.3262	37.013																																																																																																													0	0		NaN																					1	37.0127	0.0207358	37.013	0	0		NaN	0	0		NaN																											K	KQEFRTLEVTLRDFSKLNKQDIRYLGKIFSS	X;X;X;X;X;X;X;X;X;X;X;X;X;X;Phospho (ST);GlyGly (K) nLoss dPeak;X;X;X;X;X;X;X;X;X;X;X;X;X;X;X	XXXXXPPPPPPPPPPPPPPXXXXXXXXXXXX	TLEVTLRDFSK(1)LNK	TLEVTLRDFSK(37)LNK(-37)	11	3	-1.4487																												By matching						By matching	By MS/MS	By MS/MS							61686000	61686000	0	0	NaN	0	0	0	0	0	0	0	0	0	0	0	0	0	0	0	0	0	0	0	0	0	0	0	0	0	0	0	759320	0	0	0	0	0	7618200	50052000	3256900	0	0	0	0	0	0	NaN	NaN	NaN	NaN	NaN	NaN	NaN	NaN	NaN	NaN	NaN	NaN	NaN	NaN	NaN	NaN	NaN	NaN	NaN	NaN	NaN	NaN	NaN	NaN	NaN	NaN	NaN	NaN	NaN	NaN	NaN	NaN	NaN	NaN	NaN	NaN	NaN	NaN	NaN	NaN	NaN	NaN	0	0	0	0	0	0	0	0	0	0	0	0	0	0	0	0	0	0	0	0	0	0	0	0	0	0	0	0	0	0	0	0	0	0	0	0	0	0	0	0	0	0	0	0	0	0	0	0	0	0	0	0	0	0	0	0	0	0	0	0	0	0	0	0	0	0	0	0	0	0	0	0	0	0	0	0	0	0	0	0	0	759320	0	0	0	0	0	0	0	0	0	0	0	0	0	0	0	0	0	7618200	0	0	50052000	0	0	3256900	0	0	0	0	0	0	0	0	0	0	0	0	0	0	0	0	0	0	0	0																																																																																																																																	162	977	671	671	7065	7148	115260;115261;115262;115263	52258	115260	52258	MTathem_20240311_13	28474	115260	52258	MTathem_20240311_13	28474	115260	52258	MTathem_20240311_13	28474
NKIDELEEQCSEINR	Q9NSB8	228	Q9NSB8	Q9NSB8	Homer protein homolog 2	HOMER2	sp|Q9NSB8|HOME2_HUMAN Homer protein homolog 2 OS=Homo sapiens OX=9606 GN=HOMER2 PE=1 SV=1	1	36.0216	0.0159682	36.022	8.0524	36.022																																	1	36.0216	0.0159682	36.022																																																																																																																																						1	K	RQFSICRDENDRLRNKIDELEEQCSEINREK	X;X;X;X;X;X;X;X;X;X;X;X;X;X;X;GlyGly (K) nLoss dPeak;X;X;X;X;X;X;X;X;X;X;X;X;X;X;X	XXXXXXXXXXXXXXPPPPPPPPPPPPPPPXX	NK(1)IDELEEQCSEINR	NK(36)IDELEEQCSEINR	2	4	-2.6877									By MS/MS																																		25638000	25638000	0	0	NaN	0	0	0	0	0	0	0	0	25638000	0	0	0	0	0	0	0	0	0	0	0	0	0	0	0	0	0	0	0	0	0	0	0	0	0	0	0	0	0	0	0	0	0	NaN	NaN	NaN	NaN	NaN	NaN	NaN	NaN	NaN	NaN	NaN	NaN	NaN	NaN	NaN	NaN	NaN	NaN	NaN	NaN	NaN	NaN	NaN	NaN	NaN	NaN	NaN	NaN	NaN	NaN	NaN	NaN	NaN	NaN	NaN	NaN	NaN	NaN	NaN	NaN	NaN	NaN	0	0	0	0	0	0	0	0	0	0	0	0	0	0	0	0	0	0	0	0	0	0	0	0	25638000	0	0	0	0	0	0	0	0	0	0	0	0	0	0	0	0	0	0	0	0	0	0	0	0	0	0	0	0	0	0	0	0	0	0	0	0	0	0	0	0	0	0	0	0	0	0	0	0	0	0	0	0	0	0	0	0	0	0	0	0	0	0	0	0	0	0	0	0	0	0	0	0	0	0	0	0	0	0	0	0	0	0	0	0	0	0	0	0	0	0	0	0	0	0	0	0	0	0	0	0	0																																																																																																																																	163	989	228	228	5291	5346	84989	37560	84989	37560	MTathem_20240311_24	28162	84989	37560	MTathem_20240311_24	28162	84989	37560	MTathem_20240311_24	28162
GKAQFNKAR	Q9NVR5	337	Q9NVR5	Q9NVR5	Protein kintoun	DNAAF2	sp|Q9NVR5|KTU_HUMAN Protein kintoun OS=Homo sapiens OX=9606 GN=DNAAF2 PE=1 SV=2	0.997896	26.7607	0.0263055	32.606	18.7	32.606																									0	0		NaN	0	0		NaN	0	0		NaN													0	0		NaN	0	0		NaN																													0.997896	26.7607	0.0263055	32.606	0	0		NaN	0	0		NaN																									0	0		NaN	0	0		NaN	0	0		NaN													0	0		NaN																							K	LPYPVDDGRGKAQFNKARRQLVVTLPVVLPA	X;X;X;X;X;X;X;X;X;X;LRGG (K);X;X;X;X;GlyGly (K) nLoss dPeak;X;X;X;X;X;X;X;X;X;X;X;X;X;X;X	XXXXXXXXXPPPPPPPPPXXXXXXXXXXXXX	GK(0.002)AQFNK(0.998)AR	GK(-27)AQFNK(27)AR	7	3	1.0668							By MS/MS	By MS/MS	By MS/MS				By MS/MS	By MS/MS								By matching	By MS/MS	By MS/MS							By MS/MS	By MS/MS	By MS/MS				By matching						13031000	13031000	0	0	NaN	0	0	0	0	0	0	463170	524560	312120	0	0	0	109990	149360	0	0	0	0	0	0	0	3905900	2184100	3645300	0	0	0	0	0	0	1008700	233610	310550	0	0	0	184090	0	0	0	0	0	NaN	NaN	NaN	NaN	NaN	NaN	NaN	NaN	NaN	NaN	NaN	NaN	NaN	NaN	NaN	NaN	NaN	NaN	NaN	NaN	NaN	NaN	NaN	NaN	NaN	NaN	NaN	NaN	NaN	NaN	NaN	NaN	NaN	NaN	NaN	NaN	NaN	NaN	NaN	NaN	NaN	NaN	0	0	0	0	0	0	0	0	0	0	0	0	0	0	0	0	0	0	463170	0	0	524560	0	0	312120	0	0	0	0	0	0	0	0	0	0	0	109990	0	0	149360	0	0	0	0	0	0	0	0	0	0	0	0	0	0	0	0	0	0	0	0	0	0	0	3905900	0	0	2184100	0	0	3645300	0	0	0	0	0	0	0	0	0	0	0	0	0	0	0	0	0	0	0	0	1008700	0	0	233610	0	0	310550	0	0	0	0	0	0	0	0	0	0	0	184090	0	0	0	0	0	0	0	0	0	0	0	0	0	0	0	0	0																																																																																																																																	164	1000	337	337	2357	2379	37054;37055;37056;37057;37058;37059;37060;37061;37062;37063;37064;37065	16046	37054	16046	MTathem_20240311_28	21196	37054	16046	MTathem_20240311_28	21196	37054	16046	MTathem_20240311_28	21196
MDHKARLQR	Q9UDY2	1091	Q9UDY2	Q9UDY2	Tight junction protein ZO-2	TJP2	sp|Q9UDY2|ZO2_HUMAN Tight junction protein ZO-2 OS=Homo sapiens OX=9606 GN=TJP2 PE=1 SV=2	1	31.4939	0.0287753	31.494	9.2623	31.494	1	31.4939	0.0287753	31.494																																																																																																																																																																					+	1	K	KSVLGKVKIFEKMDHKARLQRMQELQEAQNA	X;X;X;X;X;X;X;X;X;X;X;X;Oxidation (M);X;X;GlyGly (K) nLoss dPeak;X;X;X;X;X;X;X;X;X;X;X;X;X;X;X	XXXXXXXXXXXXPPPPPPPPPXXXXXXXXXX	MDHK(1)ARLQR	MDHK(31)ARLQR	4	3	-1.4359	By MS/MS																																										0	0	0	0	NaN	0	0	0	0	0	0	0	0	0	0	0	0	0	0	0	0	0	0	0	0	0	0	0	0	0	0	0	0	0	0	0	0	0	0	0	0	0	0	0	0	0	0	NaN	NaN	NaN	NaN	NaN	NaN	NaN	NaN	NaN	NaN	NaN	NaN	NaN	NaN	NaN	NaN	NaN	NaN	NaN	NaN	NaN	NaN	NaN	NaN	NaN	NaN	NaN	NaN	NaN	NaN	NaN	NaN	NaN	NaN	NaN	NaN	NaN	NaN	NaN	NaN	NaN	NaN	0	0	0	0	0	0	0	0	0	0	0	0	0	0	0	0	0	0	0	0	0	0	0	0	0	0	0	0	0	0	0	0	0	0	0	0	0	0	0	0	0	0	0	0	0	0	0	0	0	0	0	0	0	0	0	0	0	0	0	0	0	0	0	0	0	0	0	0	0	0	0	0	0	0	0	0	0	0	0	0	0	0	0	0	0	0	0	0	0	0	0	0	0	0	0	0	0	0	0	0	0	0	0	0	0	0	0	0	0	0	0	0	0	0	0	0	0	0	0	0	0	0	0	0	0	0																																																																																																																																	165	1021	1091	1091	4903	4946	78474	34660	78474	34660	MTathem_20240311_19	14874	78474	34660	MTathem_20240311_19	14874	78474	34660	MTathem_20240311_19	14874
KIQIGSKGRSEKIR	Q9UGC7	312	Q9UGC7	Q9UGC7	Peptide chain release factor 1-like, mitochondrial	MTRF1L	sp|Q9UGC7|RF1ML_HUMAN Peptide chain release factor 1-like, mitochondrial OS=Homo sapiens OX=9606 GN=MTRF1L PE=1 SV=1	0.838449	7.34562	0.0166594	35.891	11.171	35.891																																																																					0	0		NaN													0	0		NaN									0	0		NaN					0	0		NaN					0.838449	7.34562	0.0166594	35.891	0	0		NaN	0	0		NaN									0	0		NaN					0	0		NaN													0	0		NaN	0	0		NaN							K	SMHLEEEINKRQNARKIQIGSKGRSEKIRTY	X;X;X;X;X;X;X;X;X;X;X;X;X;X;X;GlyGly (K) nLoss dPeak;X;X;X;X;Phospho (ST);X;X;X;X;X;LRGG (K);X;X;X;X	XXXXXXXXXXXXXXXPPPPPPPPPPPPPPXX	K(0.838)IQIGSK(0.158)GRSEK(0.004)IR	K(7.3)IQIGSK(-7.3)GRSEK(-29)IR	1	3	3.0113																		By MS/MS				By matching			By matching		By matching		By matching	By matching	By matching			By matching		By matching				By matching	By matching		214190000	214190000	0	0	NaN	0	0	0	0	0	0	0	0	0	0	0	0	0	0	0	0	0	11638000	0	0	0	9560300	0	0	48917000	0	52647000	0	6338900	5086700	9506200	0	0	31035000	0	15442000	0	0	0	23700000	320340	0	NaN	NaN	NaN	NaN	NaN	NaN	NaN	NaN	NaN	NaN	NaN	NaN	NaN	NaN	NaN	NaN	NaN	NaN	NaN	NaN	NaN	NaN	NaN	NaN	NaN	NaN	NaN	NaN	NaN	NaN	NaN	NaN	NaN	NaN	NaN	NaN	NaN	NaN	NaN	NaN	NaN	NaN	0	0	0	0	0	0	0	0	0	0	0	0	0	0	0	0	0	0	0	0	0	0	0	0	0	0	0	0	0	0	0	0	0	0	0	0	0	0	0	0	0	0	0	0	0	0	0	0	0	0	0	11638000	0	0	0	0	0	0	0	0	0	0	0	9560300	0	0	0	0	0	0	0	0	48917000	0	0	0	0	0	52647000	0	0	0	0	0	6338900	0	0	5086700	0	0	9506200	0	0	0	0	0	0	0	0	31035000	0	0	0	0	0	15442000	0	0	0	0	0	0	0	0	0	0	0	23700000	0	0	320340	0	0	0	0	0																																																																																																																																	166	1026	312	312	3627	3662	58212;58213;58214;58215;58216;58217;58218;58219;58220;58221;58222	26132	58212	26132	MTathem_20240311_41	29472	58212	26132	MTathem_20240311_41	29472	58212	26132	MTathem_20240311_41	29472
PILGQNDNKSK	Q9UGV2	248	Q9UGV2	Q9UGV2	Protein NDRG3	NDRG3	sp|Q9UGV2|NDRG3_HUMAN Protein NDRG3 OS=Homo sapiens OX=9606 GN=NDRG3 PE=1 SV=2	1	45.1367	0.0119661	45.137	14.567	45.137	1	35.5111	0.0323925	35.511	0	0		NaN	1	35.9437	0.030727	35.944													0	0		NaN	0	0		NaN	0	0		NaN													0	0		NaN	0	0		NaN	0	0		NaN																	0	0		NaN	0	0		NaN	0	0		NaN	0	0		NaN	1	44.3093	0.0128985	44.309																																	1	45.1367	0.0119661	45.137													0	0		NaN	0	0		NaN	0	0		NaN														1	K	RDLEIERPILGQNDNKSKTLKCSTLLVVGDN	X;X;X;X;X;X;X;X;X;X;X;X;X;X;X;GlyGly (K) nLoss dPeak;Phospho (ST);X;X;X;X;X;X;X;X;X;X;X;X;X;X	XXXXXXXPPPPPPPPPPPXXXXXXXXXXXXX	PILGQNDNK(1)SK	PILGQNDNK(45)SK(-45)	9	2	1.5151	By MS/MS	By MS/MS	By MS/MS				By MS/MS	By MS/MS	By MS/MS				By MS/MS	By MS/MS	By MS/MS					By MS/MS	By MS/MS	By MS/MS	By MS/MS	By MS/MS									By MS/MS				By MS/MS	By MS/MS	By MS/MS				27553000	27553000	0	0	NaN	4067300	3157400	2825600	0	0	0	1064400	845290	1141800	0	0	0	463670	795740	495560	0	0	0	0	276070	172390	1025800	1362400	2872200	0	0	0	0	0	0	0	0	1427900	0	0	0	1398100	2097400	2064300	0	0	0	NaN	NaN	NaN	NaN	NaN	NaN	NaN	NaN	NaN	NaN	NaN	NaN	NaN	NaN	NaN	NaN	NaN	NaN	NaN	NaN	NaN	NaN	NaN	NaN	NaN	NaN	NaN	NaN	NaN	NaN	NaN	NaN	NaN	NaN	NaN	NaN	NaN	NaN	NaN	NaN	NaN	NaN	4067300	0	0	3157400	0	0	2825600	0	0	0	0	0	0	0	0	0	0	0	1064400	0	0	845290	0	0	1141800	0	0	0	0	0	0	0	0	0	0	0	463670	0	0	795740	0	0	495560	0	0	0	0	0	0	0	0	0	0	0	0	0	0	276070	0	0	172390	0	0	1025800	0	0	1362400	0	0	2872200	0	0	0	0	0	0	0	0	0	0	0	0	0	0	0	0	0	0	0	0	0	0	0	0	0	0	1427900	0	0	0	0	0	0	0	0	0	0	0	1398100	0	0	2097400	0	0	2064300	0	0	0	0	0	0	0	0	0	0	0																																																																																																																																	167	1028	248	248	5591	5656	90878;90879;90880;90881;90882;90883;90884;90885;90886;90887;90888;90889;90890;90891;90892;90893;90894;90895	40658;40659;40660;40661	90881	40661	MTathem_20240311_33	20435	90881	40661	MTathem_20240311_33	20435	90881	40661	MTathem_20240311_33	20435
LSYDKFFEDK	Q9UKQ2	385	Q9UKQ2	Q9UKQ2	Disintegrin and metalloproteinase domain-containing protein 28	ADAM28	sp|Q9UKQ2|ADA28_HUMAN Disintegrin and metalloproteinase domain-containing protein 28 OS=Homo sapiens OX=9606 GN=ADAM28 PE=1 SV=3	1	52.5786	0.0263832	52.579	6.1167	52.579																																																																																																																																																													1	52.5786	0.0263832	52.579											K	YIPTDFSSCSRLSYDKFFEDKLSNCLFNAPL	X;X;X;X;X;X;X;X;X;X;X;X;X;X;X;GlyGly (K) nLoss dPeak;X;X;X;X;X;X;X;X;X;X;X;X;X;X;X	XXXXXXXXXXXPPPPPPPPPPXXXXXXXXXX	LSYDK(1)FFEDK	LSYDK(53)FFEDK(-53)	5	2	2.5126																																								By matching			2627000	2627000	0	0	NaN	0	0	0	0	0	0	0	0	0	0	0	0	0	0	0	0	0	0	0	0	0	0	0	0	0	0	0	0	0	0	0	0	0	0	0	0	0	0	0	2627000	0	0	NaN	NaN	NaN	NaN	NaN	NaN	NaN	NaN	NaN	NaN	NaN	NaN	NaN	NaN	NaN	NaN	NaN	NaN	NaN	NaN	NaN	NaN	NaN	NaN	NaN	NaN	NaN	NaN	NaN	NaN	NaN	NaN	NaN	NaN	NaN	NaN	NaN	NaN	NaN	NaN	NaN	NaN	0	0	0	0	0	0	0	0	0	0	0	0	0	0	0	0	0	0	0	0	0	0	0	0	0	0	0	0	0	0	0	0	0	0	0	0	0	0	0	0	0	0	0	0	0	0	0	0	0	0	0	0	0	0	0	0	0	0	0	0	0	0	0	0	0	0	0	0	0	0	0	0	0	0	0	0	0	0	0	0	0	0	0	0	0	0	0	0	0	0	0	0	0	0	0	0	0	0	0	0	0	0	0	0	0	0	0	0	0	0	0	0	0	0	0	0	0	2627000	0	0	0	0	0	0	0	0																																																																																																																																	168	1044	385	385	4667	4709	75203	33364	75203	33364	MTathem_20240311_16	27580	75203	33364	MTathem_20240311_16	27580	75203	33364	MTathem_20240311_16	27580
SIQRQEELERKR	Q9UL16	249	Q9UL16	Q9UL16	Cilia- and flagella-associated protein 45	CFAP45	sp|Q9UL16|CFA45_HUMAN Cilia- and flagella-associated protein 45 OS=Homo sapiens OX=9606 GN=CFAP45 PE=1 SV=2	1	51.8878	0.00243915	51.888	32.644	51.888																																																																																																																																																									1	51.8878	0.00243915	51.888														1	K	VERQKSIQRQEELERKRREERIRGRRQIVEQ	X;X;X;X;X;Phospho (ST);X;X;X;X;X;X;X;X;X;GlyGly (K) nLoss dPeak;X;X;X;X;X;X;X;X;X;X;X;X;X;X;X	XXXXXPPPPPPPPPPPPXXXXXXXXXXXXXX	SIQRQEELERK(1)R	SIQRQEELERK(52)R	11	3	2.2149																																							By MS/MS				0	0	0	0	NaN	0	0	0	0	0	0	0	0	0	0	0	0	0	0	0	0	0	0	0	0	0	0	0	0	0	0	0	0	0	0	0	0	0	0	0	0	0	0	0	0	0	0	NaN	NaN	NaN	NaN	NaN	NaN	NaN	NaN	NaN	NaN	NaN	NaN	NaN	NaN	NaN	NaN	NaN	NaN	NaN	NaN	NaN	NaN	NaN	NaN	NaN	NaN	NaN	NaN	NaN	NaN	NaN	NaN	NaN	NaN	NaN	NaN	NaN	NaN	NaN	NaN	NaN	NaN	0	0	0	0	0	0	0	0	0	0	0	0	0	0	0	0	0	0	0	0	0	0	0	0	0	0	0	0	0	0	0	0	0	0	0	0	0	0	0	0	0	0	0	0	0	0	0	0	0	0	0	0	0	0	0	0	0	0	0	0	0	0	0	0	0	0	0	0	0	0	0	0	0	0	0	0	0	0	0	0	0	0	0	0	0	0	0	0	0	0	0	0	0	0	0	0	0	0	0	0	0	0	0	0	0	0	0	0	0	0	0	0	0	0	0	0	0	0	0	0	0	0	0	0	0	0																																																																																																																																	169	1046	249	249	6323	6398	102575	46171	102575	46171	MTathem_20240311_36	18341	102575	46171	MTathem_20240311_36	18341	102575	46171	MTathem_20240311_36	18341
TPKEKEEFAVPENSSVQQFK	Q9UMX0	47	Q9UMX0	Q9UMX0	Ubiquilin-1	UBQLN1	sp|Q9UMX0|UBQL1_HUMAN Ubiquilin-1 OS=Homo sapiens OX=9606 GN=UBQLN1 PE=1 SV=2	1	48.3151	2.86962e-56	177.58	153.54	48.315					0	0		NaN	0	0		NaN													1	177.58	2.86962e-56	177.58	1	152.935	3.26639e-35	152.94	1	117.176	5.20976e-13	117.18	0	0		NaN	0	0		NaN	0	0		NaN	0	0		NaN																					1	71.6009	0.00649535	71.601	0	0		NaN	0	0		NaN	1	47.8076	7.34928e-48	170.79	1	48.6557	1.0181e-35	156.49	1	48.3151	3.05665e-37	138.87	1	66.5362	0.00995472	66.536	1	142.323	5.73183e-35	142.32	1	164.01	3.26477e-42	164.01																																																														1;2	K	AEPKIMKVTVKTPKEKEEFAVPENSSVQQFK	X;X;X;X;X;X;X;X;X;X;LRGG (K);X;X;LRGG (K);GlyGly (K) nLoss dPeak;X;GlyGly (K) nLoss dPeak;X;X;X;X;X;X;X;X;X;X;X;X;X;X;X	XXXXXXXXXXXPPPPPPPPPPPPPPPPPPPP	TPK(1)EK(1)EEFAVPENSSVQQFK	TPK(48)EK(48)EEFAVPENSSVQQFK(-48)	5	4	0.365			By MS/MS				By MS/MS	By MS/MS	By MS/MS										By MS/MS	By MS/MS		By MS/MS	By MS/MS	By MS/MS	By MS/MS	By MS/MS	By MS/MS																813140000	806950000	6189300	0	0.026566	0	0	105950	0	0	0	83741000	57821000	39160000	0	0	0	0	0	0	0	0	0	2225200	2125100	0	118020000	65134000	102990000	52402000	42344000	50095000	0	0	0	0	0	0	0	0	0	0	0	0	0	0	0	0	0	0.011414	0	0	0	0.1382	0.098633	0.1099	0	0	0	0	0	0	0	0	0	0.00078631	0.0005584	0	0.042444	0.028816	0.035951	0.015379	0.14229	0.22536	0	0	0	0	0	0	0	0	0	0	0	0	0	0	0	0	0	0	0	0	0	105950	0	0	0	0	0	0	0	0	0	0	0	83741000	0	0	57821000	0	0	38856000	303980	0	0	0	0	0	0	0	0	0	0	0	0	0	0	0	0	0	0	0	0	0	0	0	0	0	0	0	0	2225200	0	0	2125100	0	0	0	0	0	115920000	2098200	0	63991000	1143400	0	100790000	2207000	0	52249000	152800	0	42191000	153800	0	49965000	130220	0	0	0	0	0	0	0	0	0	0	0	0	0	0	0	0	0	0	0	0	0	0	0	0	0	0	0	0	0	0	0	0	0	0	0	0	0	0	0	0	0	0	0	0	0	0																																																																																																																																	170	1049	47	47	1388;7174	1400;7265;7266;7267	21768;21769;21770;21771;21772;21773;21774;21775;21776;21777;21778;21779;21780;21781;21782;21783;21784;21785;21786;21787;21788;117479;117480;117489;117490;117506;117507;117508;117509;117510;117511;117512;117514;117515;117516;117518;117519;117520;117521;117522;117523;117524;117525;117526;117527;117528;117529;117530;117531;117532;117533	9635;9636;9637;9638;9639;9640;9641;9642;9643;9644;9645;9646;9647;9648;9649;9650;9651;53827;53828;53842;53843;53844;53845;53849;53850;53851;53852;53853;53854;53855	117529	53855	MTathem_20240311_30	16848	21771	9639	MTathem_20240311_22	19824	21771	9639	MTathem_20240311_22	19824
FKSHTDQLVLIFAGK	Q9UMX0	70	Q9UMX0	Q9UMX0	Ubiquilin-1	UBQLN1	sp|Q9UMX0|UBQL1_HUMAN Ubiquilin-1 OS=Homo sapiens OX=9606 GN=UBQLN1 PE=1 SV=2	1	34.9544	0.0147747	34.954	23.515	34.954																																																																													1	34.9544	0.0147747	34.954	1	34.9544	0.0147747	34.954																																																																																	0	0		NaN	+		K	NSSVQQFKEEISKRFKSHTDQLVLIFAGKIL	X;X;X;X;X;X;X;X;X;X;X;X;X;X;X;GlyGly (K) nLoss dPeak;Phospho (ST);X;Phospho (ST);X;X;X;X;X;X;X;X;X;X;X;X	XXXXXXXXXXXXXXPPPPPPPPPPPPPPPXX	FK(1)SHTDQLVLIFAGK	FK(35)SHTDQLVLIFAGK(-35)	2	4	-3.8725																				By matching	By matching																					By MS/MS	4739200	4739200	0	0	NaN	0	0	0	0	0	0	0	0	0	0	0	0	0	0	0	0	0	0	0	1015100	993520	0	0	0	0	0	0	0	0	0	0	0	0	0	0	0	0	0	0	0	0	2730600	NaN	NaN	NaN	NaN	NaN	NaN	NaN	NaN	NaN	NaN	NaN	NaN	NaN	NaN	NaN	NaN	NaN	NaN	NaN	NaN	NaN	NaN	NaN	NaN	NaN	NaN	NaN	NaN	NaN	NaN	NaN	NaN	NaN	NaN	NaN	NaN	NaN	NaN	NaN	NaN	NaN	NaN	0	0	0	0	0	0	0	0	0	0	0	0	0	0	0	0	0	0	0	0	0	0	0	0	0	0	0	0	0	0	0	0	0	0	0	0	0	0	0	0	0	0	0	0	0	0	0	0	0	0	0	0	0	0	0	0	0	1015100	0	0	993520	0	0	0	0	0	0	0	0	0	0	0	0	0	0	0	0	0	0	0	0	0	0	0	0	0	0	0	0	0	0	0	0	0	0	0	0	0	0	0	0	0	0	0	0	0	0	0	0	0	0	0	0	0	0	0	0	0	0	0	0	0	0	2730600	0	0																																																																																																																																	171	1049	70	70	1911	1927	29477;29478;29479	12825;12826	29478	12826	MTathem_20240311_39	28240	29478	12826	MTathem_20240311_39	28240	29478	12826	MTathem_20240311_39	28240
TNERLAEVNTKLLVEKQQSR	Q9UPS8	1591	Q9UPS8	Q9UPS8	Ankyrin repeat domain-containing protein 26	ANKRD26	sp|Q9UPS8|ANR26_HUMAN Ankyrin repeat domain-containing protein 26 OS=Homo sapiens OX=9606 GN=ANKRD26 PE=1 SV=4	0.999165	31.9566	0.00324969	42.64	34.04	42.64																																																																					0.99391	23.855	0.0155921	30.969																									0	0		NaN																																	0	0		NaN																									0.999165	31.9566	0.00324969	42.64						1	K	TNERLAEVNTKLLVEKQQSRSLFTTLTTRPV	X;X;X;X;X;X;X;X;X;Phospho (ST);LRGG (K);X;X;X;X;GlyGly (K) nLoss dPeak;X;X;X;X;X;X;X;X;X;X;X;X;X;X;X	PPPPPPPPPPPPPPPPPPPPXXXXXXXXXXX	TNERLAEVNTK(0.001)LLVEK(0.999)QQSR	TNERLAEVNTK(-32)LLVEK(32)QQSR	16	3	-2.1921																		By matching							By matching									By matching							By MS/MS		26097000	26097000	0	0	NaN	0	0	0	0	0	0	0	0	0	0	0	0	0	0	0	0	0	15366000	0	0	0	0	0	0	1088900	0	0	0	0	0	0	0	0	968610	0	0	0	0	0	0	8673100	0	NaN	NaN	NaN	NaN	NaN	NaN	NaN	NaN	NaN	NaN	NaN	NaN	NaN	NaN	NaN	NaN	NaN	NaN	NaN	NaN	NaN	NaN	NaN	NaN	NaN	NaN	NaN	NaN	NaN	NaN	NaN	NaN	NaN	NaN	NaN	NaN	NaN	NaN	NaN	NaN	NaN	NaN	0	0	0	0	0	0	0	0	0	0	0	0	0	0	0	0	0	0	0	0	0	0	0	0	0	0	0	0	0	0	0	0	0	0	0	0	0	0	0	0	0	0	0	0	0	0	0	0	0	0	0	15366000	0	0	0	0	0	0	0	0	0	0	0	0	0	0	0	0	0	0	0	0	1088900	0	0	0	0	0	0	0	0	0	0	0	0	0	0	0	0	0	0	0	0	0	0	0	0	0	0	968610	0	0	0	0	0	0	0	0	0	0	0	0	0	0	0	0	0	0	0	0	8673100	0	0	0	0	0																																																																																																																																	172	1056	1591	1591	7153	7242	117020;117021;117022;117023	53632;53633	117021	53633	MTathem_20240311_17	28457	117021	53633	MTathem_20240311_17	28457	117021	53633	MTathem_20240311_17	28457
LTQDAVAKANQTK	Q9Y224	171	Q9Y224	Q9Y224	UPF0568 protein C14orf166	C14orf166	sp|Q9Y224|RTRAF_HUMAN RNA transcription, translation and transport factor protein OS=Homo sapiens OX=9606 GN=RTRAF PE=1 SV=1	1	56.9556	0.017283	56.956	14.62	56.956	0	0		NaN	0	0		NaN	1	50.0878	0.025054	50.088	1	49.3332	0.0265024	49.333	0	0		NaN	0	0		NaN	0	0		NaN	0	0		NaN	1	50.0878	0.025054	50.088	0	0		NaN	0	0		NaN	1	50.0878	0.025054	50.088	0	0		NaN	1	54.8709	0.017676	54.871	0	0		NaN	0	0		NaN	0	0		NaN	0	0		NaN	0	0		NaN	0	0		NaN	0	0		NaN	0	0		NaN									0	0		NaN					0	0		NaN	0	0		NaN	0	0		NaN	0	0		NaN																					0	0		NaN	1	56.9556	0.017283	56.956	0	0		NaN					0	0		NaN	0	0		NaN	0	0		NaN		1	K	IRILVQERLTQDAVAKANQTKEGLPVALDKH	X;X;X;X;X;X;X;X;X;X;X;X;X;X;X;GlyGly (K) nLoss dPeak;X;X;X;X;X;X;X;X;X;X;X;X;X;X;X	XXXXXXXXPPPPPPPPPPPPPXXXXXXXXXX	LTQDAVAK(1)ANQTK	LTQDAVAK(57)ANQTK(-57)	8	2	1.5578	By MS/MS	By MS/MS	By MS/MS	By MS/MS	By MS/MS	By MS/MS	By MS/MS	By MS/MS	By MS/MS	By MS/MS	By MS/MS	By MS/MS	By MS/MS	By MS/MS	By MS/MS	By MS/MS	By matching	By MS/MS	By MS/MS	By MS/MS	By MS/MS	By MS/MS			By MS/MS		By MS/MS	By MS/MS	By MS/MS	By MS/MS						By MS/MS	By MS/MS	By MS/MS		By MS/MS	By MS/MS	By MS/MS	431720000	431720000	0	0	NaN	21542000	15361000	10639000	43864000	34778000	17928000	4824800	3811300	6716600	9182900	9045600	17087000	1348900	4414300	2909100	7887400	30939000	16267000	5244300	11478000	7517500	4229300	0	0	1623500	0	3568900	4260300	4037200	6689700	0	0	0	0	0	10748000	24792000	36731000	0	13800000	22771000	15680000	NaN	NaN	NaN	NaN	NaN	NaN	NaN	NaN	NaN	NaN	NaN	NaN	NaN	NaN	NaN	NaN	NaN	NaN	NaN	NaN	NaN	NaN	NaN	NaN	NaN	NaN	NaN	NaN	NaN	NaN	NaN	NaN	NaN	NaN	NaN	NaN	NaN	NaN	NaN	NaN	NaN	NaN	21542000	0	0	15361000	0	0	10639000	0	0	43864000	0	0	34778000	0	0	17928000	0	0	4824800	0	0	3811300	0	0	6716600	0	0	9182900	0	0	9045600	0	0	17087000	0	0	1348900	0	0	4414300	0	0	2909100	0	0	7887400	0	0	30939000	0	0	16267000	0	0	5244300	0	0	11478000	0	0	7517500	0	0	4229300	0	0	0	0	0	0	0	0	1623500	0	0	0	0	0	3568900	0	0	4260300	0	0	4037200	0	0	6689700	0	0	0	0	0	0	0	0	0	0	0	0	0	0	0	0	0	10748000	0	0	24792000	0	0	36731000	0	0	0	0	0	13800000	0	0	22771000	0	0	15680000	0	0																																																																																																																																	173	1060	171	171	4717	4759	75905;75906;75907;75908;75909;75910;75911;75912;75913;75914;75915;75916;75917;75918;75919;75920;75921;75922;75923;75924;75925;75926;75927;75928;75929;75930;75931;75932;75933;75934;75935;75936;75937	33659;33660;33661;33662;33663;33664	75910	33664	MTathem_20240311_34	29431	75910	33664	MTathem_20240311_34	29431	75910	33664	MTathem_20240311_34	29431
LESTGDPKK	Q9Y2B4	122	Q9Y2B4	Q9Y2B4	TP53-target gene 5 protein	TP53TG5	sp|Q9Y2B4|T53G5_HUMAN TP53-target gene 5 protein OS=Homo sapiens OX=9606 GN=TP53TG5 PE=1 SV=1	1	77.9225	0.0177382	77.923	30.928	77.923	0	0		NaN	0	0		NaN	1	77.9225	0.0177382	77.923	0	0		NaN	0	0		NaN	0	0		NaN	0	0		NaN	0	0		NaN	0	0		NaN	0	0		NaN	0	0		NaN	0	0		NaN	0	0		NaN	0	0		NaN	0	0		NaN	0	0		NaN	0	0		NaN	0	0		NaN	0	0		NaN	0	0		NaN	0	0		NaN									0	0		NaN	0	0		NaN	0	0		NaN	0	0		NaN	0	0		NaN	0	0		NaN	0	0		NaN	0	0		NaN	0	0		NaN	0	0		NaN	0	0		NaN	0	0		NaN	0	0		NaN					0	0		NaN	0	0		NaN	0	0		NaN	0	0		NaN	0	0		NaN	+	1	K	EKELKSKKLESTGDPKKKEYKEWKSQVQSGM	X;X;X;X;X;X;X;X;X;X;X;X;X;X;X;GlyGly (K) nLoss dPeak;X;X;X;X;X;X;X;X;X;X;X;X;X;X;X	XXXXXXXXPPPPPPPPPXXXXXXXXXXXXXX	LESTGDPK(1)K	LESTGDPK(78)K(-78)	8	2	0.79534	By MS/MS	By MS/MS	By MS/MS	By MS/MS	By MS/MS	By MS/MS	By MS/MS	By MS/MS	By MS/MS	By MS/MS	By MS/MS	By MS/MS	By MS/MS	By MS/MS	By MS/MS	By MS/MS	By MS/MS	By MS/MS	By MS/MS	By MS/MS	By MS/MS			By MS/MS	By MS/MS	By MS/MS	By MS/MS	By MS/MS	By MS/MS	By MS/MS	By MS/MS	By MS/MS	By MS/MS	By MS/MS	By MS/MS	By MS/MS		By MS/MS	By MS/MS	By MS/MS	By MS/MS	By MS/MS	167160000	167160000	0	0	NaN	16909000	16595000	13839000	2865200	3976400	3365400	4172800	4183100	5825500	626450	697950	1000700	3537100	2785200	3094000	706990	527490	1113700	458030	804960	1438200	0	0	12268000	695590	1059500	1652100	490970	714880	1554500	5539100	6965900	15446000	857010	1185200	2131400	0	7495200	15926000	824980	1298000	2536000	NaN	NaN	NaN	NaN	NaN	NaN	NaN	NaN	NaN	NaN	NaN	NaN	NaN	NaN	NaN	NaN	NaN	NaN	NaN	NaN	NaN	NaN	NaN	NaN	NaN	NaN	NaN	NaN	NaN	NaN	NaN	NaN	NaN	NaN	NaN	NaN	NaN	NaN	NaN	NaN	NaN	NaN	16909000	0	0	16595000	0	0	13839000	0	0	2865200	0	0	3976400	0	0	3365400	0	0	4172800	0	0	4183100	0	0	5825500	0	0	626450	0	0	697950	0	0	1000700	0	0	3537100	0	0	2785200	0	0	3094000	0	0	706990	0	0	527490	0	0	1113700	0	0	458030	0	0	804960	0	0	1438200	0	0	0	0	0	0	0	0	12268000	0	0	695590	0	0	1059500	0	0	1652100	0	0	490970	0	0	714880	0	0	1554500	0	0	5539100	0	0	6965900	0	0	15446000	0	0	857010	0	0	1185200	0	0	2131400	0	0	0	0	0	7495200	0	0	15926000	0	0	824980	0	0	1298000	0	0	2536000	0	0																																																																																																																																	174	1065	122	122	4015	4051	64569;64570;64571;64572;64573;64574;64575;64576;64577;64578;64579;64580;64581;64582;64583;64584;64585;64586;64587;64588;64589;64590;64591;64592;64593;64594;64595;64596;64597;64598;64599;64600;64601;64602;64603;64604;64605;64606;64607	28790	64569	28790	MTathem_20240311_21	17698	64569	28790	MTathem_20240311_21	17698	64569	28790	MTathem_20240311_21	17698
IVEKVSVTQRRTR	Q9Y2D9	184	Q9Y2D9	Q9Y2D9	Zinc finger protein 652	ZNF652	sp|Q9Y2D9|ZN652_HUMAN Zinc finger protein 652 OS=Homo sapiens OX=9606 GN=ZNF652 PE=1 SV=3	1	32.0084	0.0246519	32.008	12.35	32.008																																																																																																																																					1	32.0084	0.0246519	32.008																																	+		K	YGENEKQKKKEKIVEKVSVTQRRTRRAASVA	X;X;X;X;X;X;X;X;X;X;X;X;X;X;X;GlyGly (K) nLoss dPeak;X;Phospho (ST);X;Phospho (ST);X;X;X;X;X;X;X;X;X;X;X	XXXXXXXXXXXXPPPPPPPPPPPPPXXXXXX	IVEK(1)VSVTQRRTR	IVEK(32)VSVTQRRTR	4	2	-0.5814																																		By matching									3401900	3401900	0	0	NaN	0	0	0	0	0	0	0	0	0	0	0	0	0	0	0	0	0	0	0	0	0	0	0	0	0	0	0	0	0	0	0	0	0	3401900	0	0	0	0	0	0	0	0	NaN	NaN	NaN	NaN	NaN	NaN	NaN	NaN	NaN	NaN	NaN	NaN	NaN	NaN	NaN	NaN	NaN	NaN	NaN	NaN	NaN	NaN	NaN	NaN	NaN	NaN	NaN	NaN	NaN	NaN	NaN	NaN	NaN	NaN	NaN	NaN	NaN	NaN	NaN	NaN	NaN	NaN	0	0	0	0	0	0	0	0	0	0	0	0	0	0	0	0	0	0	0	0	0	0	0	0	0	0	0	0	0	0	0	0	0	0	0	0	0	0	0	0	0	0	0	0	0	0	0	0	0	0	0	0	0	0	0	0	0	0	0	0	0	0	0	0	0	0	0	0	0	0	0	0	0	0	0	0	0	0	0	0	0	0	0	0	0	0	0	0	0	0	0	0	0	0	0	0	0	0	0	3401900	0	0	0	0	0	0	0	0	0	0	0	0	0	0	0	0	0	0	0	0	0	0	0	0	0	0																																																																																																																																	175	1066	184	184	3440	3475	55459	25062	55459	25062	MTathem_20240311_13	29318	55459	25062	MTathem_20240311_13	29318	55459	25062	MTathem_20240311_13	29318
LTSGKLENLR	Q9Y2R4	131	Q9Y2R4	Q9Y2R4	Probable ATP-dependent RNA helicase DDX52	DDX52	sp|Q9Y2R4|DDX52_HUMAN Probable ATP-dependent RNA helicase DDX52 OS=Homo sapiens OX=9606 GN=DDX52 PE=1 SV=4	1	31.4308	0.00703992	46.844	17.037	31.431	0	0		NaN	1	30.3312	0.0282872	30.331	0	0		NaN									1	31.8427	0.0247172	31.843	0	0		NaN	0	0		NaN	0	0		NaN									1	31.8427	0.0304494	31.843	0	0		NaN	0	0		NaN	0	0		NaN									1	31.8427	0.0247172	31.843	0	0		NaN	0	0		NaN	1	31.4308	0.02569	31.431	0	0		NaN	0	0		NaN	0	0		NaN													0	0		NaN	0	0		NaN	0	0		NaN	0	0		NaN	0	0		NaN	0	0		NaN													1	31.5969	0.0252978	31.597	0	0		NaN	1	46.8438	0.00703992	46.844	0	0		NaN	0	0		NaN	0	0		NaN		1	K	IEDKKVQRESKLTSGKLENLRKEKINFLRNK	X;X;X;X;X;X;X;X;X;X;X;X;Phospho (ST);X;X;GlyGly (K) nLoss dPeak;X;X;X;X;X;X;X;X;X;X;X;X;X;X;X	XXXXXXXXXXXPPPPPPPPPPXXXXXXXXXX	LTSGK(1)LENLR	LTSGK(31)LENLR	5	3	-2.9703	By MS/MS	By MS/MS	By matching			By MS/MS	By MS/MS	By MS/MS	By MS/MS			By matching	By matching	By MS/MS	By matching			By MS/MS	By MS/MS	By MS/MS	By MS/MS	By matching	By matching	By matching				By MS/MS	By MS/MS	By MS/MS	By matching	By matching	By MS/MS				By MS/MS	By MS/MS	By MS/MS	By MS/MS	By MS/MS	By MS/MS	35215000	35215000	0	0	NaN	1640300	1658500	1364000	0	0	2262000	217560	361570	402230	0	0	1129700	168170	255030	228370	0	0	1174700	283260	723190	1007900	214640	440580	567320	0	0	0	353870	567280	911400	217910	414870	319810	0	0	0	3433900	6032100	3366600	386250	890910	1457300	NaN	NaN	NaN	NaN	NaN	NaN	NaN	NaN	NaN	NaN	NaN	NaN	NaN	NaN	NaN	NaN	NaN	NaN	NaN	NaN	NaN	NaN	NaN	NaN	NaN	NaN	NaN	NaN	NaN	NaN	NaN	NaN	NaN	NaN	NaN	NaN	NaN	NaN	NaN	NaN	NaN	NaN	1640300	0	0	1658500	0	0	1364000	0	0	0	0	0	0	0	0	2262000	0	0	217560	0	0	361570	0	0	402230	0	0	0	0	0	0	0	0	1129700	0	0	168170	0	0	255030	0	0	228370	0	0	0	0	0	0	0	0	1174700	0	0	283260	0	0	723190	0	0	1007900	0	0	214640	0	0	440580	0	0	567320	0	0	0	0	0	0	0	0	0	0	0	353870	0	0	567280	0	0	911400	0	0	217910	0	0	414870	0	0	319810	0	0	0	0	0	0	0	0	0	0	0	3433900	0	0	6032100	0	0	3366600	0	0	386250	0	0	890910	0	0	1457300	0	0																																																																																																																																	176	1070	131	131	4719	4761	75946;75947;75948;75949;75950;75951;75952;75953;75954;75955;75956;75957;75958;75959;75960;75961;75962;75963;75964;75965;75966;75967;75968;75969;75970;75971;75972;75973;75974;75975;75976	33667;33668;33669;33670;33671;33672;33673	75952	33673	MTathem_20240311_39	13026	75951	33672	MTathem_20240311_36	13320	75951	33672	MTathem_20240311_36	13320
MKRAGKRFEIACYKNK	Q9Y3A5	21	Q9Y3A5	Q9Y3A5	Ribosome maturation protein SBDS	SBDS	sp|Q9Y3A5|SBDS_HUMAN Ribosome maturation protein SBDS OS=Homo sapiens OX=9606 GN=SBDS PE=1 SV=4	1	32.9255	0.00634783	32.926	13.21	32.926																																									1	32.9255	0.00634783	32.926																																																																																																																														3	K	PTNQIRLTNVAVVRMKRAGKRFEIACYKNKV	X;X;X;X;X;X;X;X;X;X;X;X;X;X;X;GlyGly (K) nLoss dPeak;X;X;X;GlyGly (K) nLoss dPeak;X;X;X;X;X;X;X;GlyGly (K) nLoss dPeak;X;X;X	XXXXXXXXXXXXXXPPPPPPPPPPPPPPPPX	MK(1)RAGK(1)RFEIACYK(1)NK	MK(33)RAGK(33)RFEIACYK(33)NK(-33)	2	3	3.2796											By MS/MS																																0	0	0	0	NaN	0	0	0	0	0	0	0	0	0	0	0	0	0	0	0	0	0	0	0	0	0	0	0	0	0	0	0	0	0	0	0	0	0	0	0	0	0	0	0	0	0	0	NaN	NaN	NaN	NaN	NaN	NaN	NaN	NaN	NaN	NaN	NaN	NaN	NaN	NaN	NaN	NaN	NaN	NaN	NaN	NaN	NaN	NaN	NaN	NaN	NaN	NaN	NaN	NaN	NaN	NaN	NaN	NaN	NaN	NaN	NaN	NaN	NaN	NaN	NaN	NaN	NaN	NaN	0	0	0	0	0	0	0	0	0	0	0	0	0	0	0	0	0	0	0	0	0	0	0	0	0	0	0	0	0	0	0	0	0	0	0	0	0	0	0	0	0	0	0	0	0	0	0	0	0	0	0	0	0	0	0	0	0	0	0	0	0	0	0	0	0	0	0	0	0	0	0	0	0	0	0	0	0	0	0	0	0	0	0	0	0	0	0	0	0	0	0	0	0	0	0	0	0	0	0	0	0	0	0	0	0	0	0	0	0	0	0	0	0	0	0	0	0	0	0	0	0	0	0	0	0	0																																																																																																																																	177	1073	21	21	4992	5036	79865	35235	79865	35235	MTathem_20240311_05	28186	79865	35235	MTathem_20240311_05	28186	79865	35235	MTathem_20240311_05	28186
MKRAGKRFEIACYKNK	Q9Y3A5	25	Q9Y3A5	Q9Y3A5	Ribosome maturation protein SBDS	SBDS	sp|Q9Y3A5|SBDS_HUMAN Ribosome maturation protein SBDS OS=Homo sapiens OX=9606 GN=SBDS PE=1 SV=4	1	32.9255	0.00634783	32.926	13.21	32.926																																									1	32.9255	0.00634783	32.926																																																																																																																														3	K	IRLTNVAVVRMKRAGKRFEIACYKNKVVGWR	X;X;X;X;X;X;X;X;X;X;X;GlyGly (K) nLoss dPeak;X;X;X;GlyGly (K) nLoss dPeak;X;X;X;X;X;X;X;GlyGly (K) nLoss dPeak;X;X;X;X;X;X;X	XXXXXXXXXXPPPPPPPPPPPPPPPPXXXXX	MK(1)RAGK(1)RFEIACYK(1)NK	MK(33)RAGK(33)RFEIACYK(33)NK(-33)	6	3	3.2796											By MS/MS																																0	0	0	0	NaN	0	0	0	0	0	0	0	0	0	0	0	0	0	0	0	0	0	0	0	0	0	0	0	0	0	0	0	0	0	0	0	0	0	0	0	0	0	0	0	0	0	0	NaN	NaN	NaN	NaN	NaN	NaN	NaN	NaN	NaN	NaN	NaN	NaN	NaN	NaN	NaN	NaN	NaN	NaN	NaN	NaN	NaN	NaN	NaN	NaN	NaN	NaN	NaN	NaN	NaN	NaN	NaN	NaN	NaN	NaN	NaN	NaN	NaN	NaN	NaN	NaN	NaN	NaN	0	0	0	0	0	0	0	0	0	0	0	0	0	0	0	0	0	0	0	0	0	0	0	0	0	0	0	0	0	0	0	0	0	0	0	0	0	0	0	0	0	0	0	0	0	0	0	0	0	0	0	0	0	0	0	0	0	0	0	0	0	0	0	0	0	0	0	0	0	0	0	0	0	0	0	0	0	0	0	0	0	0	0	0	0	0	0	0	0	0	0	0	0	0	0	0	0	0	0	0	0	0	0	0	0	0	0	0	0	0	0	0	0	0	0	0	0	0	0	0	0	0	0	0	0	0																																																																																																																																	178	1073	25	25	4992	5036	79865	35235	79865	35235	MTathem_20240311_05	28186	79865	35235	MTathem_20240311_05	28186	79865	35235	MTathem_20240311_05	28186
MKRAGKRFEIACYKNK	Q9Y3A5	33	Q9Y3A5	Q9Y3A5	Ribosome maturation protein SBDS	SBDS	sp|Q9Y3A5|SBDS_HUMAN Ribosome maturation protein SBDS OS=Homo sapiens OX=9606 GN=SBDS PE=1 SV=4	1	32.9255	0.00634783	32.926	13.21	32.926																																									1	32.9255	0.00634783	32.926																																																																																																																														3	K	VRMKRAGKRFEIACYKNKVVGWRSGVEKDLD	X;X;X;GlyGly (K) nLoss dPeak;X;X;X;GlyGly (K) nLoss dPeak;X;X;X;X;X;X;X;GlyGly (K) nLoss dPeak;X;X;X;X;X;X;X;X;X;X;X;X;X;X;X	XXPPPPPPPPPPPPPPPPXXXXXXXXXXXXX	MK(1)RAGK(1)RFEIACYK(1)NK	MK(33)RAGK(33)RFEIACYK(33)NK(-33)	14	3	3.2796											By MS/MS																																0	0	0	0	NaN	0	0	0	0	0	0	0	0	0	0	0	0	0	0	0	0	0	0	0	0	0	0	0	0	0	0	0	0	0	0	0	0	0	0	0	0	0	0	0	0	0	0	NaN	NaN	NaN	NaN	NaN	NaN	NaN	NaN	NaN	NaN	NaN	NaN	NaN	NaN	NaN	NaN	NaN	NaN	NaN	NaN	NaN	NaN	NaN	NaN	NaN	NaN	NaN	NaN	NaN	NaN	NaN	NaN	NaN	NaN	NaN	NaN	NaN	NaN	NaN	NaN	NaN	NaN	0	0	0	0	0	0	0	0	0	0	0	0	0	0	0	0	0	0	0	0	0	0	0	0	0	0	0	0	0	0	0	0	0	0	0	0	0	0	0	0	0	0	0	0	0	0	0	0	0	0	0	0	0	0	0	0	0	0	0	0	0	0	0	0	0	0	0	0	0	0	0	0	0	0	0	0	0	0	0	0	0	0	0	0	0	0	0	0	0	0	0	0	0	0	0	0	0	0	0	0	0	0	0	0	0	0	0	0	0	0	0	0	0	0	0	0	0	0	0	0	0	0	0	0	0	0																																																																																																																																	179	1073	33	33	4992	5036	79865	35235	79865	35235	MTathem_20240311_05	28186	79865	35235	MTathem_20240311_05	28186	79865	35235	MTathem_20240311_05	28186
LIELQQKTMELR			REV__O60861	REV__O60861				1	44.6158	0.00772054	44.616	13.185	44.616																																					0	0		NaN	0	0		NaN																													0	0		NaN	0	0		NaN																													1	44.6158	0.00772054	44.616																																																											K		X;X;X;X;X;X;X;X;X;X;X;X;X;X;X;GlyGly (K) nLoss dPeak;X;Oxidation (M);X;X;X;X;X;X;X;X;X;X;X;X;X	XXXXXXXXXPPPPPPPPPPPPXXXXXXXXXX	LIELQQK(1)TMELR	LIELQQK(45)TMELR	7	3	-0.22415										By MS/MS	By MS/MS								By MS/MS	By MS/MS								By matching															11427000	11427000	0	0	NaN	0	0	0	0	0	0	0	0	0	979200	797240	0	0	0	0	0	0	0	2332900	1806100	0	0	0	0	0	0	0	5511800	0	0	0	0	0	0	0	0	0	0	0	0	0	0	NaN	NaN	NaN	NaN	NaN	NaN	NaN	NaN	NaN	NaN	NaN	NaN	NaN	NaN	NaN	NaN	NaN	NaN	NaN	NaN	NaN	NaN	NaN	NaN	NaN	NaN	NaN	NaN	NaN	NaN	NaN	NaN	NaN	NaN	NaN	NaN	NaN	NaN	NaN	NaN	NaN	NaN	0	0	0	0	0	0	0	0	0	0	0	0	0	0	0	0	0	0	0	0	0	0	0	0	0	0	0	979200	0	0	797240	0	0	0	0	0	0	0	0	0	0	0	0	0	0	0	0	0	0	0	0	0	0	0	2332900	0	0	1806100	0	0	0	0	0	0	0	0	0	0	0	0	0	0	0	0	0	0	0	0	0	0	0	5511800	0	0	0	0	0	0	0	0	0	0	0	0	0	0	0	0	0	0	0	0	0	0	0	0	0	0	0	0	0	0	0	0	0	0	0	0	0	0	0	0	0	0	0	0																																																																																																																															+		180	1095	123	123	4159	4195	66866;66867;66868;66869;66870	29819	66866	29819	MTathem_20240311_40	18301	66866	29819	MTathem_20240311_40	18301	66866	29819	MTathem_20240311_40	18301
FKSQTDQLVLIFAGK	UB_UBQLN2_WTWT_HA;UBQLN2_WT_HA;Q9UHD9	144;66;66	UB_UBQLN2_WTWT_HA;UBQLN2_WT_HA	UB_UBQLN2_WTWT_HA	Ubiquilin-2	UBQLN2	UB_UBQLN2_WTWT_HA;UBQLN2_WT_HA;sp|Q9UHD9|UBQL2_HUMAN Ubiquilin-2 OS=Homo sapiens OX=9606 GN=UBQLN2 PE=1 SV=2	1	151.556	1.60012e-29	151.56	129.68	151.56																									1	121.986	1.35167e-21	121.99	1	64.1361	0.00578881	64.136	1	136.168	7.33487e-28	136.17																																					0	0		NaN									1	151.556	3.57014e-25	151.56	0	0		NaN	0	0		NaN	1	104.954	3.982e-07	104.95	1	126.485	1.60012e-29	126.48	1	143.459	4.45557e-25	143.46																																																													+	1	K	NSSVQQFKEAISKRFKSQTDQLVLIFAGKIL	X;X;X;X;X;X;X;GlyGly (K) nLoss dPeak;X;X;X;X;X;X;X;GlyGly (K) nLoss dPeak;X;X;X;X;X;X;X;X;X;X;X;X;LRGG (K);X;X	XXXXXXXXXXXXXXPPPPPPPPPPPPPPPXX	FK(1)SQTDQLVLIFAGK	FK(150)SQTDQLVLIFAGK(-150)	2	3	-1.3998							By MS/MS	By MS/MS	By MS/MS													By MS/MS	By MS/MS		By MS/MS	By MS/MS	By MS/MS																101370000	101370000	0	0	0.0030183	0	0	0	0	0	0	14623000	5239800	6961200	0	0	0	0	0	0	0	0	0	0	0	0	27424000	12141000	0	12458000	11268000	11250000	0	0	0	0	0	0	0	0	0	0	0	0	0	0	0	0	0	0	0	0	0	0.033622	0.028366	0.022516	0	0	0	0	0	0	0	0	NaN	0	0	0	0.011065	0.011714	0	0.0040268	0.0048099	0.0059106	0	0	0	0	0	0	0	0	0	0	0	0	NaN	0	NaN	0	0	0	0	0	0	0	0	0	0	0	0	0	0	0	0	0	0	14623000	0	0	5239800	0	0	6961200	0	0	0	0	0	0	0	0	0	0	0	0	0	0	0	0	0	0	0	0	0	0	0	0	0	0	0	0	0	0	0	0	0	0	0	0	0	0	27424000	0	0	12141000	0	0	0	0	0	12458000	0	0	11268000	0	0	11250000	0	0	0	0	0	0	0	0	0	0	0	0	0	0	0	0	0	0	0	0	0	0	0	0	0	0	0	0	0	0	0	0	0	0	0	0	0	0	0	0	0	0	0	0	0	0	0																																																																																																																																	181	1115;1117	144;66	144	1912;1913	1929;1932	29578;29579;29580;29581;29582;29583;29584;29585	12933;12934;12935;12936;12937;12938;12939	29584	12939	MTathem_20240311_28	28612	29584	12939	MTathem_20240311_28	28612	29579	12934	MTathem_20240311_11	28309
FKSQTDQLVLIFAGKILK	UB_UBQLN2_WTWT_HA;UBQLN2_WT_HA;Q9UHD9	157;79;79	UB_UBQLN2_WTWT_HA;UBQLN2_WT_HA	UB_UBQLN2_WTWT_HA	Ubiquilin-2	UBQLN2	UB_UBQLN2_WTWT_HA;UBQLN2_WT_HA;sp|Q9UHD9|UBQL2_HUMAN Ubiquilin-2 OS=Homo sapiens OX=9606 GN=UBQLN2 PE=1 SV=2	0.99863	28.6275	0.0146559	31.818	22.413	31.818																																	0	0		NaN																																					0	0		NaN													0	0		NaN	0	0		NaN	0.99863	28.6275	0.0146559	31.818	0	0		NaN	0	0		NaN																																																														1	K	RFKSQTDQLVLIFAGKILKDQDTLIQHGIHD	X;X;X;X;X;X;X;X;X;X;X;X;X;X;X;LRGG (K);GlyGly (K) nLoss dPeak;X;X;GlyGly (K) nLoss dPeak;X;X;X;X;X;X;X;X;X;X;X;X	XPPPPPPPPPPPPPPPPPPXXXXXXXXXXXX	FK(0.001)SQTDQLVLIFAGK(0.999)ILK	FK(-29)SQTDQLVLIFAGK(29)ILK(-32)	15	4	-0.065173									By matching										By matching				By matching	By MS/MS	By MS/MS	By MS/MS	By MS/MS																8005800	8005800	0	0	0.00023838	0	0	0	0	0	0	0	0	212950	0	0	0	0	0	0	0	0	0	155180	0	0	0	375220	1294900	2728800	1603100	1635600	0	0	0	0	0	0	0	0	0	0	0	0	0	0	0	0	0	0	0	0	0	0	0	0.0006888	0	0	0	0	0	0	0	0	NaN	0.00012575	0	0	0	0.00036201	0.0006093	0.00088202	0.00068431	0.00085937	0	0	0	0	0	0	0	0	0	0	0	0	NaN	0	NaN	0	0	0	0	0	0	0	0	0	0	0	0	0	0	0	0	0	0	0	0	0	0	0	0	212950	0	0	0	0	0	0	0	0	0	0	0	0	0	0	0	0	0	0	0	0	0	0	0	0	0	0	0	0	0	155180	0	0	0	0	0	0	0	0	0	0	0	375220	0	0	1294900	0	0	2728800	0	0	1603100	0	0	1635600	0	0	0	0	0	0	0	0	0	0	0	0	0	0	0	0	0	0	0	0	0	0	0	0	0	0	0	0	0	0	0	0	0	0	0	0	0	0	0	0	0	0	0	0	0	0	0																																																																																																																																	182	1115;1117	157;79	157	1912;1913	1929;1932	29610;29611;29612;29613;29614;29615;29616	12951	29610	12951	MTathem_20240311_10	29275	29610	12951	MTathem_20240311_10	29275	29610	12951	MTathem_20240311_10	29275
ILKDQDTLIQHGIHDGLTVHLVIK	UB_UBQLN2_WTWT_HA;UBQLN2_WT_HA;Q9UHD9	160;82;82	UB_UBQLN2_WTWT_HA;UBQLN2_WT_HA	UB_UBQLN2_WTWT_HA	Ubiquilin-2	UBQLN2	UB_UBQLN2_WTWT_HA;UBQLN2_WT_HA;sp|Q9UHD9|UBQL2_HUMAN Ubiquilin-2 OS=Homo sapiens OX=9606 GN=UBQLN2 PE=1 SV=2	1	37.5599	0.000681419	37.56	31.265	37.56																																	0	0		NaN																																					0	0		NaN													0	0		NaN	0	0		NaN	0	0		NaN	1	37.5599	0.000681419	37.56	0	0		NaN																													0	0		NaN																														1	K	SQTDQLVLIFAGKILKDQDTLIQHGIHDGLT	X;X;X;X;X;X;X;X;X;X;X;X;LRGG (K);X;X;GlyGly (K) nLoss dPeak;X;X;X;X;X;X;X;X;X;X;X;X;X;X;X	XXXXXXXXXXXXXPPPPPPPPPPPPPPPPPP	ILK(1)DQDTLIQHGIHDGLTVHLVIK	ILK(38)DQDTLIQHGIHDGLTVHLVIK(-38)	3	5	-0.36317																									By MS/MS	By MS/MS									By matching								3845200	3845200	0	0	0.00036434	0	0	0	0	0	0	0	0	0	0	0	0	0	0	0	0	0	0	0	0	0	0	0	0	1774900	1833000	0	0	0	0	0	0	0	0	237280	0	0	0	0	0	0	0	0	0	0	NaN	NaN	NaN	0	0	0	0	0	0	0	NaN	NaN	0	0	0	0	0	0	0	0	0	0.0016601	0.0012641	0	0	0	0	0	0	0	0	0.02176	0	0	0	NaN	0	0	0	0	0	0	0	0	0	0	0	0	0	0	0	0	0	0	0	0	0	0	0	0	0	0	0	0	0	0	0	0	0	0	0	0	0	0	0	0	0	0	0	0	0	0	0	0	0	0	0	0	0	0	0	0	0	0	0	0	0	0	0	0	0	0	0	0	0	0	0	0	0	0	0	1774900	0	0	1833000	0	0	0	0	0	0	0	0	0	0	0	0	0	0	0	0	0	0	0	0	0	0	0	0	0	0	237280	0	0	0	0	0	0	0	0	0	0	0	0	0	0	0	0	0	0	0	0	0	0	0																																																																																																																																	183	1115;1117	160;82	160	1913;3150	1932;3183	50827;50828;50829	22516	50827	22516	MTathem_20240311_11	25767	50827	22516	MTathem_20240311_11	25767	50827	22516	MTathem_20240311_11	25767
TLSDYNIQKESTLHLVLR	UB_UBQLN2_WTWT_HA	63	UB_UBQLN2_WTWT_HA	UB_UBQLN2_WTWT_HA			UB_UBQLN2_WTWT_HA	1	31.5145	2.94997e-19	122.31	105.81	31.514																									1	31.8006	0.0186857	31.801	0	0		NaN	1	72.819	0.00149426	72.819	0	0		NaN	0	0		NaN					0	0		NaN	0	0		NaN	1	49.0487	0.00539882	49.049	0	0		NaN	0	0		NaN	0	0		NaN	0	0		NaN	1	31.5145	0.0194428	31.514	0	0		NaN	1	103.5	0.000107935	103.5	1	92.2108	0.000384094	94.882	1	104.438	2.94997e-19	122.31	1	49.2237	0.00548063	49.224	1	39.8487	0.0105123	39.849	0	0		NaN	0	0		NaN	0	0		NaN					1	109.381	1.32715e-07	109.38	1	48.8475	0.0054316	48.848	1	74.1196	0.00113062	74.12	0	0		NaN									1	50.1781	0.00521478	50.178	1	51.4954	0.00500011	51.495	0	0		NaN														1	K	KQLEDGRTLSDYNIQKESTLHLVLRLRSSRS	LRGG (K);GlyGly (K) nLoss dPeak;X;X;X;X;X;X;X;X;X;X;X;X;X;X;GlyGly (K) nLoss dPeak;X;X;X;X;X;X;X;X;X;X;X;X;X;X;X	XXXXXXXPPPPPPPPPPPPPPPPPPXXXXXX	TLSDYNIQK(1)ESTLHLVLR	TLSDYNIQK(32)ESTLHLVLR	9	4	0.73131							By MS/MS	By MS/MS	By MS/MS	By MS/MS	By matching		By MS/MS		By MS/MS	By MS/MS	By MS/MS	By MS/MS	By MS/MS	By MS/MS	By MS/MS	By MS/MS	By MS/MS	By MS/MS	By MS/MS	By MS/MS	By MS/MS	By MS/MS	By MS/MS		By MS/MS	By MS/MS	By MS/MS	By MS/MS			By MS/MS	By MS/MS	By MS/MS				211530000	211530000	0	0	0.30648	0	0	0	0	0	0	2788800	859710	2550700	190770	267620	0	531950	0	1143000	393110	383770	250920	1074100	571770	414610	69922000	20877000	44116000	8742300	4453100	0	0	322740	0	14558000	2767100	2634400	0	0	0	3716400	2128800	902410	0	0	0	NaN	NaN	NaN	NaN	NaN	NaN	0.37794	0.40442	0.24626	0.94576	1.4622	NaN	0.25236	NaN	0.57719	NaN	1.2405	NaN	0.22543	0.14803	0.50045	0.25148	0.59541	0.32553	0.13063	0.085173	0	0	1.7072	0	0.81724	0.38216	0.8094	0	0	NaN	0.3791	0.407	0.43173	NaN	NaN	NaN	0	0	0	0	0	0	0	0	0	0	0	0	0	0	0	0	0	0	2788800	0	0	859710	0	0	2550700	0	0	190770	0	0	267620	0	0	0	0	0	531950	0	0	0	0	0	1143000	0	0	393110	0	0	383770	0	0	250920	0	0	1074100	0	0	571770	0	0	414610	0	0	69922000	0	0	20877000	0	0	44116000	0	0	8742300	0	0	4453100	0	0	0	0	0	0	0	0	322740	0	0	0	0	0	14558000	0	0	2767100	0	0	2634400	0	0	0	0	0	0	0	0	0	0	0	3716400	0	0	2128800	0	0	902410	0	0	0	0	0	0	0	0	0	0	0																																																																																																																																	184	1115	63	63	4162;7117	4200;7203	116338;116339;116340;116341;116342;116343;116344;116345;116346;116347;116348;116349;116350;116351;116352;116353;116354;116355;116356;116357;116358;116359;116360;116361;116362;116363;116364;116365;116366;116367;116368;116369;116370;116371;116372;116373;116374;116375;116376;116377;116378;116379;116380	53091;53092;53093;53094;53095;53096;53097;53098;53099;53100;53101;53102;53103;53104;53105;53106;53107;53108;53109;53110;53111;53112;53113;53114;53115;53116;53117	116356	53117	MTathem_20240311_38	24590	116348	53107	MTathem_20240311_30	25448	116348	53107	MTathem_20240311_30	25448
MQIFVKTLTGK	UB_UBQLN2_WTWT_HA	6	UB_UBQLN2_WTWT_HA	UB_UBQLN2_WTWT_HA			UB_UBQLN2_WTWT_HA	1	36.8469	0.00308582	67.456	33.674	36.847																									0	0		NaN	0	0		NaN	0	0		NaN																																																	1	67.4565	0.00308582	67.456	1	51.013	0.00735499	51.013	1	58.674	0.00650144	58.674									0	0		NaN													1	36.8469	0.0236857	36.847	0	0		NaN	0	0		NaN													0	0		NaN																					+	1	K	__________MQIFVKTLTGKTITLEVEPSD	X;X;X;X;X;X;X;X;X;X;Oxidation (M);X;X;X;X;GlyGly (K) nLoss dPeak;X;X;X;X;LRGG (K);GlyGly (K) nLoss dPeak;X;X;X;X;X;X;X;X;X;X	XXXXXXXXXXPPPPPPPPPPPXXXXXXXXXX	MQIFVK(1)TLTGK	MQIFVK(37)TLTGK(-37)	6	3	-0.37765							By MS/MS	By MS/MS	By MS/MS													By MS/MS	By MS/MS	By MS/MS			By MS/MS				By MS/MS	By MS/MS	By MS/MS				By MS/MS						9697000	9697000	0	0	0.098687	0	0	0	0	0	0	165410	182060	130310	0	0	0	0	0	0	0	0	0	0	0	0	3521600	1770500	2680000	0	0	234160	0	0	0	465070	274160	208820	0	0	0	64849	0	0	0	0	0	0	NaN	NaN	NaN	NaN	NaN	0.052538	0.61618	NaN	NaN	NaN	NaN	0	0	0	NaN	NaN	NaN	0	0	0	0.098752	0.10746	0.13981	0	0	0.02649	NaN	NaN	NaN	0.41094	NaN	NaN	0	NaN	0	0.16549	0	0	0	NaN	NaN	0	0	0	0	0	0	0	0	0	0	0	0	0	0	0	0	0	0	165410	0	0	182060	0	0	130310	0	0	0	0	0	0	0	0	0	0	0	0	0	0	0	0	0	0	0	0	0	0	0	0	0	0	0	0	0	0	0	0	0	0	0	0	0	0	3521600	0	0	1770500	0	0	2680000	0	0	0	0	0	0	0	0	234160	0	0	0	0	0	0	0	0	0	0	0	465070	0	0	274160	0	0	208820	0	0	0	0	0	0	0	0	0	0	0	64849	0	0	0	0	0	0	0	0	0	0	0	0	0	0	0	0	0																																																																																																																																	185	1115	6	6	5064	5109	80802;80803;80804;80805;80806;80807;80808;80809;80810;80811;80812	35607;35608;35609;35610	80805	35610	MTathem_20240311_31	17401	80802	35607	MTathem_20240311_28	17231	80802	35607	MTathem_20240311_28	17231
TLTGKTITLEVEPSDTIENVK	UB_UBQLN2_WTWT_HA	11	UB_UBQLN2_WTWT_HA	UB_UBQLN2_WTWT_HA			UB_UBQLN2_WTWT_HA	1	41.136	1.14067e-12	114.37	102.72	41.136																									0	0		NaN	0	0		NaN	0	0		NaN																																																	1	46.4083	7.09417e-09	113.51	1	103.27	4.52789e-05	103.27	1	114.369	1.14067e-12	114.37	0	0		NaN	0	0		NaN	0	0		NaN													1	111.489	2.83904e-08	111.49	1	41.136	0.00689625	41.136	0	0		NaN	0	0		NaN									0	0		NaN																						1	K	_____MQIFVKTLTGKTITLEVEPSDTIENV	X;X;X;X;X;Oxidation (M);X;X;X;X;X;X;X;X;X;GlyGly (K) nLoss dPeak;X;X;X;X;X;X;X;X;X;X;X;X;X;X;X	XXXXXXXXXXXPPPPPPPPPPPPPPPPPPPP	TLTGK(1)TITLEVEPSDTIENVK	TLTGK(41)TITLEVEPSDTIENVK(-41)	5	3	0.65579																						By MS/MS	By MS/MS	By MS/MS	By MS/MS	By MS/MS	By MS/MS				By MS/MS	By MS/MS		By MS/MS									76995000	76995000	0	0	0.23663	0	0	0	0	0	0	0	0	0	0	0	0	0	0	0	0	0	0	0	0	0	28895000	12286000	24769000	1540100	1173300	827820	0	0	0	4788700	1385600	0	158420	0	0	0	0	0	0	0	0	0	NaN	NaN	NaN	NaN	NaN	0	0	0	NaN	NaN	NaN	0	0	0	NaN	NaN	NaN	0	0	0	0.27199	0.24912	0.29164	0.098947	0.076597	0.044904	0	NaN	NaN	0.42871	0.79267	0	0.5168	0	0	0	0	0	0	NaN	NaN	0	0	0	0	0	0	0	0	0	0	0	0	0	0	0	0	0	0	0	0	0	0	0	0	0	0	0	0	0	0	0	0	0	0	0	0	0	0	0	0	0	0	0	0	0	0	0	0	0	0	0	0	0	0	0	0	0	0	0	0	0	0	0	28895000	0	0	12286000	0	0	24769000	0	0	1540100	0	0	1173300	0	0	827820	0	0	0	0	0	0	0	0	0	0	0	4788700	0	0	1385600	0	0	0	0	0	158420	0	0	0	0	0	0	0	0	0	0	0	0	0	0	0	0	0	0	0	0	0	0	0	0	0	0																																																																																																																																	186	1115	11	11	5064;7132	5109;7220	116574;116575;116576;116577;116578;116579;116580;116581;116582;116583;116584;116585	53263;53264;53265;53266;53267;53268;53269;53270	116579	53270	MTathem_20240311_32	25802	116577	53267	MTathem_20240311_30	25883	116577	53267	MTathem_20240311_30	25883

### Sheet: MS LRGG_K
Sequence	Proteins	Positions within proteins	Leading proteins	Protein	Protein names	Gene names	Fasta headers	Localization prob	Score diff	PEP	Score	Delta score	Score for localization	Localization prob 01_Mod_Vector_1	Score diff 01_Mod_Vector_1	PEP 01_Mod_Vector_1	Score 01_Mod_Vector_1	Localization prob 01_Mod_Vector_2	Score diff 01_Mod_Vector_2	PEP 01_Mod_Vector_2	Score 01_Mod_Vector_2	Localization prob 01_Mod_Vector_3	Score diff 01_Mod_Vector_3	PEP 01_Mod_Vector_3	Score 01_Mod_Vector_3	Localization prob 01_Unmod_Vector_1	Score diff 01_Unmod_Vector_1	PEP 01_Unmod_Vector_1	Score 01_Unmod_Vector_1	Localization prob 01_Unmod_Vector_2	Score diff 01_Unmod_Vector_2	PEP 01_Unmod_Vector_2	Score 01_Unmod_Vector_2	Localization prob 01_Unmod_Vector_3	Score diff 01_Unmod_Vector_3	PEP 01_Unmod_Vector_3	Score 01_Unmod_Vector_3	Localization prob 02_Mod_WT_UBQLN_1	Score diff 02_Mod_WT_UBQLN_1	PEP 02_Mod_WT_UBQLN_1	Score 02_Mod_WT_UBQLN_1	Localization prob 02_Mod_WT_UBQLN_2	Score diff 02_Mod_WT_UBQLN_2	PEP 02_Mod_WT_UBQLN_2	Score 02_Mod_WT_UBQLN_2	Localization prob 02_Mod_WT_UBQLN_3	Score diff 02_Mod_WT_UBQLN_3	PEP 02_Mod_WT_UBQLN_3	Score 02_Mod_WT_UBQLN_3	Localization prob 02_Unmod_WT_UBQLN_1	Score diff 02_Unmod_WT_UBQLN_1	PEP 02_Unmod_WT_UBQLN_1	Score 02_Unmod_WT_UBQLN_1	Localization prob 02_Unmod_WT_UBQLN_2	Score diff 02_Unmod_WT_UBQLN_2	PEP 02_Unmod_WT_UBQLN_2	Score 02_Unmod_WT_UBQLN_2	Localization prob 02_Unmod_WT_UBQLN_3	Score diff 02_Unmod_WT_UBQLN_3	PEP 02_Unmod_WT_UBQLN_3	Score 02_Unmod_WT_UBQLN_3	Localization prob 03_Mod_K0_UBQLN_1	Score diff 03_Mod_K0_UBQLN_1	PEP 03_Mod_K0_UBQLN_1	Score 03_Mod_K0_UBQLN_1	Localization prob 03_Mod_K0_UBQLN_2	Score diff 03_Mod_K0_UBQLN_2	PEP 03_Mod_K0_UBQLN_2	Score 03_Mod_K0_UBQLN_2	Localization prob 03_Mod_K0_UBQLN_3	Score diff 03_Mod_K0_UBQLN_3	PEP 03_Mod_K0_UBQLN_3	Score 03_Mod_K0_UBQLN_3	Localization prob 03_Unmod_K0_UBQLN_1	Score diff 03_Unmod_K0_UBQLN_1	PEP 03_Unmod_K0_UBQLN_1	Score 03_Unmod_K0_UBQLN_1	Localization prob 03_Unmod_K0_UBQLN_2	Score diff 03_Unmod_K0_UBQLN_2	PEP 03_Unmod_K0_UBQLN_2	Score 03_Unmod_K0_UBQLN_2	Localization prob 03_Unmod_K0_UBQLN_3	Score diff 03_Unmod_K0_UBQLN_3	PEP 03_Unmod_K0_UBQLN_3	Score 03_Unmod_K0_UBQLN_3	Localization prob 04_Cleaved_delGGUB_WT_UBQLN_1	Score diff 04_Cleaved_delGGUB_WT_UBQLN_1	PEP 04_Cleaved_delGGUB_WT_UBQLN_1	Score 04_Cleaved_delGGUB_WT_UBQLN_1	Localization prob 04_Cleaved_delGGUB_WT_UBQLN_2	Score diff 04_Cleaved_delGGUB_WT_UBQLN_2	PEP 04_Cleaved_delGGUB_WT_UBQLN_2	Score 04_Cleaved_delGGUB_WT_UBQLN_2	Localization prob 04_Cleaved_delGGUB_WT_UBQLN_3	Score diff 04_Cleaved_delGGUB_WT_UBQLN_3	PEP 04_Cleaved_delGGUB_WT_UBQLN_3	Score 04_Cleaved_delGGUB_WT_UBQLN_3	Localization prob 04_Mod_delGGUB_WT_UBQLN_1	Score diff 04_Mod_delGGUB_WT_UBQLN_1	PEP 04_Mod_delGGUB_WT_UBQLN_1	Score 04_Mod_delGGUB_WT_UBQLN_1	Localization prob 04_Mod_delGGUB_WT_UBQLN_2	Score diff 04_Mod_delGGUB_WT_UBQLN_2	PEP 04_Mod_delGGUB_WT_UBQLN_2	Score 04_Mod_delGGUB_WT_UBQLN_2	Localization prob 04_Mod_delGGUB_WT_UBQLN_3	Score diff 04_Mod_delGGUB_WT_UBQLN_3	PEP 04_Mod_delGGUB_WT_UBQLN_3	Score 04_Mod_delGGUB_WT_UBQLN_3	Localization prob 04_Unmod_delGGUB_WT_UBQLN_1	Score diff 04_Unmod_delGGUB_WT_UBQLN_1	PEP 04_Unmod_delGGUB_WT_UBQLN_1	Score 04_Unmod_delGGUB_WT_UBQLN_1	Localization prob 04_Unmod_delGGUB_WT_UBQLN_2	Score diff 04_Unmod_delGGUB_WT_UBQLN_2	PEP 04_Unmod_delGGUB_WT_UBQLN_2	Score 04_Unmod_delGGUB_WT_UBQLN_2	Localization prob 04_Unmod_delGGUB_WT_UBQLN_3	Score diff 04_Unmod_delGGUB_WT_UBQLN_3	PEP 04_Unmod_delGGUB_WT_UBQLN_3	Score 04_Unmod_delGGUB_WT_UBQLN_3	Localization prob 05_Cleaved_delGGUBK0_K0_UBQLN_1	Score diff 05_Cleaved_delGGUBK0_K0_UBQLN_1	PEP 05_Cleaved_delGGUBK0_K0_UBQLN_1	Score 05_Cleaved_delGGUBK0_K0_UBQLN_1	Localization prob 05_Cleaved_delGGUBK0_K0_UBQLN_2	Score diff 05_Cleaved_delGGUBK0_K0_UBQLN_2	PEP 05_Cleaved_delGGUBK0_K0_UBQLN_2	Score 05_Cleaved_delGGUBK0_K0_UBQLN_2	Localization prob 05_Cleaved_delGGUBK0_K0_UBQLN_3	Score diff 05_Cleaved_delGGUBK0_K0_UBQLN_3	PEP 05_Cleaved_delGGUBK0_K0_UBQLN_3	Score 05_Cleaved_delGGUBK0_K0_UBQLN_3	Localization prob 05_Mod_delGGUBK0_K0_UBQLN_1	Score diff 05_Mod_delGGUBK0_K0_UBQLN_1	PEP 05_Mod_delGGUBK0_K0_UBQLN_1	Score 05_Mod_delGGUBK0_K0_UBQLN_1	Localization prob 05_Mod_delGGUBK0_K0_UBQLN_2	Score diff 05_Mod_delGGUBK0_K0_UBQLN_2	PEP 05_Mod_delGGUBK0_K0_UBQLN_2	Score 05_Mod_delGGUBK0_K0_UBQLN_2	Localization prob 05_Mod_delGGUBK0_K0_UBQLN_3	Score diff 05_Mod_delGGUBK0_K0_UBQLN_3	PEP 05_Mod_delGGUBK0_K0_UBQLN_3	Score 05_Mod_delGGUBK0_K0_UBQLN_3	Localization prob 05_Unmod_delGGUBK0_K0_UBQLN_1	Score diff 05_Unmod_delGGUBK0_K0_UBQLN_1	PEP 05_Unmod_delGGUBK0_K0_UBQLN_1	Score 05_Unmod_delGGUBK0_K0_UBQLN_1	Localization prob 05_Unmod_delGGUBK0_K0_UBQLN_2	Score diff 05_Unmod_delGGUBK0_K0_UBQLN_2	PEP 05_Unmod_delGGUBK0_K0_UBQLN_2	Score 05_Unmod_delGGUBK0_K0_UBQLN_2	Localization prob 05_Unmod_delGGUBK0_K0_UBQLN_3	Score diff 05_Unmod_delGGUBK0_K0_UBQLN_3	PEP 05_Unmod_delGGUBK0_K0_UBQLN_3	Score 05_Unmod_delGGUBK0_K0_UBQLN_3	Localization prob 06_Mod_delUBL_UBQLN_1	Score diff 06_Mod_delUBL_UBQLN_1	PEP 06_Mod_delUBL_UBQLN_1	Score 06_Mod_delUBL_UBQLN_1	Localization prob 06_Mod_delUBL_UBQLN_2	Score diff 06_Mod_delUBL_UBQLN_2	PEP 06_Mod_delUBL_UBQLN_2	Score 06_Mod_delUBL_UBQLN_2	Localization prob 06_Mod_delUBL_UBQLN_3	Score diff 06_Mod_delUBL_UBQLN_3	PEP 06_Mod_delUBL_UBQLN_3	Score 06_Mod_delUBL_UBQLN_3	Localization prob 06_Unmod_delUBL_UBQLN_1	Score diff 06_Unmod_delUBL_UBQLN_1	PEP 06_Unmod_delUBL_UBQLN_1	Score 06_Unmod_delUBL_UBQLN_1	Localization prob 06_Unmod_delUBL_UBQLN_2	Score diff 06_Unmod_delUBL_UBQLN_2	PEP 06_Unmod_delUBL_UBQLN_2	Score 06_Unmod_delUBL_UBQLN_2	Localization prob 06_Unmod_delUBL_UBQLN_3	Score diff 06_Unmod_delUBL_UBQLN_3	PEP 06_Unmod_delUBL_UBQLN_3	Score 06_Unmod_delUBL_UBQLN_3	Diagnostic peak	Number of LRGG (K)	Amino acid	Sequence window	Modification window	Peptide window coverage	LRGG (K) Probabilities	LRGG (K) Score diffs	Position in peptide	Charge	Mass error [ppm]	Identification type 01_Mod_Vector_1	Identification type 01_Mod_Vector_2	Identification type 01_Mod_Vector_3	Identification type 01_Unmod_Vector_1	Identification type 01_Unmod_Vector_2	Identification type 01_Unmod_Vector_3	Identification type 02_Mod_WT_UBQLN_1	Identification type 02_Mod_WT_UBQLN_2	Identification type 02_Mod_WT_UBQLN_3	Identification type 02_Unmod_WT_UBQLN_1	Identification type 02_Unmod_WT_UBQLN_2	Identification type 02_Unmod_WT_UBQLN_3	Identification type 03_Mod_K0_UBQLN_1	Identification type 03_Mod_K0_UBQLN_2	Identification type 03_Mod_K0_UBQLN_3	Identification type 03_Unmod_K0_UBQLN_1	Identification type 03_Unmod_K0_UBQLN_2	Identification type 03_Unmod_K0_UBQLN_3	Identification type 04_Cleaved_delGGUB_WT_UBQLN_1	Identification type 04_Cleaved_delGGUB_WT_UBQLN_2	Identification type 04_Cleaved_delGGUB_WT_UBQLN_3	Identification type 04_Mod_delGGUB_WT_UBQLN_1	Identification type 04_Mod_delGGUB_WT_UBQLN_2	Identification type 04_Mod_delGGUB_WT_UBQLN_3	Identification type 04_Unmod_delGGUB_WT_UBQLN_1	Identification type 04_Unmod_delGGUB_WT_UBQLN_2	Identification type 04_Unmod_delGGUB_WT_UBQLN_3	Identification type 05_Cleaved_delGGUBK0_K0_UBQLN_1	Identification type 05_Cleaved_delGGUBK0_K0_UBQLN_2	Identification type 05_Cleaved_delGGUBK0_K0_UBQLN_3	Identification type 05_Mod_delGGUBK0_K0_UBQLN_1	Identification type 05_Mod_delGGUBK0_K0_UBQLN_2	Identification type 05_Mod_delGGUBK0_K0_UBQLN_3	Identification type 05_Unmod_delGGUBK0_K0_UBQLN_1	Identification type 05_Unmod_delGGUBK0_K0_UBQLN_2	Identification type 05_Unmod_delGGUBK0_K0_UBQLN_3	Identification type 06_Mod_delUBL_UBQLN_1	Identification type 06_Mod_delUBL_UBQLN_2	Identification type 06_Mod_delUBL_UBQLN_3	Identification type 06_Unmod_delUBL_UBQLN_1	Identification type 06_Unmod_delUBL_UBQLN_2	Identification type 06_Unmod_delUBL_UBQLN_3	Intensity	Intensity___1	Intensity___2	Intensity___3	Ratio mod/base	Intensity 01_Mod_Vector_1	Intensity 01_Mod_Vector_2	Intensity 01_Mod_Vector_3	Intensity 01_Unmod_Vector_1	Intensity 01_Unmod_Vector_2	Intensity 01_Unmod_Vector_3	Intensity 02_Mod_WT_UBQLN_1	Intensity 02_Mod_WT_UBQLN_2	Intensity 02_Mod_WT_UBQLN_3	Intensity 02_Unmod_WT_UBQLN_1	Intensity 02_Unmod_WT_UBQLN_2	Intensity 02_Unmod_WT_UBQLN_3	Intensity 03_Mod_K0_UBQLN_1	Intensity 03_Mod_K0_UBQLN_2	Intensity 03_Mod_K0_UBQLN_3	Intensity 03_Unmod_K0_UBQLN_1	Intensity 03_Unmod_K0_UBQLN_2	Intensity 03_Unmod_K0_UBQLN_3	Intensity 04_Cleaved_delGGUB_WT_UBQLN_1	Intensity 04_Cleaved_delGGUB_WT_UBQLN_2	Intensity 04_Cleaved_delGGUB_WT_UBQLN_3	Intensity 04_Mod_delGGUB_WT_UBQLN_1	Intensity 04_Mod_delGGUB_WT_UBQLN_2	Intensity 04_Mod_delGGUB_WT_UBQLN_3	Intensity 04_Unmod_delGGUB_WT_UBQLN_1	Intensity 04_Unmod_delGGUB_WT_UBQLN_2	Intensity 04_Unmod_delGGUB_WT_UBQLN_3	Intensity 05_Cleaved_delGGUBK0_K0_UBQLN_1	Intensity 05_Cleaved_delGGUBK0_K0_UBQLN_2	Intensity 05_Cleaved_delGGUBK0_K0_UBQLN_3	Intensity 05_Mod_delGGUBK0_K0_UBQLN_1	Intensity 05_Mod_delGGUBK0_K0_UBQLN_2	Intensity 05_Mod_delGGUBK0_K0_UBQLN_3	Intensity 05_Unmod_delGGUBK0_K0_UBQLN_1	Intensity 05_Unmod_delGGUBK0_K0_UBQLN_2	Intensity 05_Unmod_delGGUBK0_K0_UBQLN_3	Intensity 06_Mod_delUBL_UBQLN_1	Intensity 06_Mod_delUBL_UBQLN_2	Intensity 06_Mod_delUBL_UBQLN_3	Intensity 06_Unmod_delUBL_UBQLN_1	Intensity 06_Unmod_delUBL_UBQLN_2	Intensity 06_Unmod_delUBL_UBQLN_3	Ratio mod/base 01_Mod_Vector_1	Ratio mod/base 01_Mod_Vector_2	Ratio mod/base 01_Mod_Vector_3	Ratio mod/base 01_Unmod_Vector_1	Ratio mod/base 01_Unmod_Vector_2	Ratio mod/base 01_Unmod_Vector_3	Ratio mod/base 02_Mod_WT_UBQLN_1	Ratio mod/base 02_Mod_WT_UBQLN_2	Ratio mod/base 02_Mod_WT_UBQLN_3	Ratio mod/base 02_Unmod_WT_UBQLN_1	Ratio mod/base 02_Unmod_WT_UBQLN_2	Ratio mod/base 02_Unmod_WT_UBQLN_3	Ratio mod/base 03_Mod_K0_UBQLN_1	Ratio mod/base 03_Mod_K0_UBQLN_2	Ratio mod/base 03_Mod_K0_UBQLN_3	Ratio mod/base 03_Unmod_K0_UBQLN_1	Ratio mod/base 03_Unmod_K0_UBQLN_2	Ratio mod/base 03_Unmod_K0_UBQLN_3	Ratio mod/base 04_Cleaved_delGGUB_WT_UBQLN_1	Ratio mod/base 04_Cleaved_delGGUB_WT_UBQLN_2	Ratio mod/base 04_Cleaved_delGGUB_WT_UBQLN_3	Ratio mod/base 04_Mod_delGGUB_WT_UBQLN_1	Ratio mod/base 04_Mod_delGGUB_WT_UBQLN_2	Ratio mod/base 04_Mod_delGGUB_WT_UBQLN_3	Ratio mod/base 04_Unmod_delGGUB_WT_UBQLN_1	Ratio mod/base 04_Unmod_delGGUB_WT_UBQLN_2	Ratio mod/base 04_Unmod_delGGUB_WT_UBQLN_3	Ratio mod/base 05_Cleaved_delGGUBK0_K0_UBQLN_1	Ratio mod/base 05_Cleaved_delGGUBK0_K0_UBQLN_2	Ratio mod/base 05_Cleaved_delGGUBK0_K0_UBQLN_3	Ratio mod/base 05_Mod_delGGUBK0_K0_UBQLN_1	Ratio mod/base 05_Mod_delGGUBK0_K0_UBQLN_2	Ratio mod/base 05_Mod_delGGUBK0_K0_UBQLN_3	Ratio mod/base 05_Unmod_delGGUBK0_K0_UBQLN_1	Ratio mod/base 05_Unmod_delGGUBK0_K0_UBQLN_2	Ratio mod/base 05_Unmod_delGGUBK0_K0_UBQLN_3	Ratio mod/base 06_Mod_delUBL_UBQLN_1	Ratio mod/base 06_Mod_delUBL_UBQLN_2	Ratio mod/base 06_Mod_delUBL_UBQLN_3	Ratio mod/base 06_Unmod_delUBL_UBQLN_1	Ratio mod/base 06_Unmod_delUBL_UBQLN_2	Ratio mod/base 06_Unmod_delUBL_UBQLN_3	Intensity 01_Mod_Vector_1___1	Intensity 01_Mod_Vector_1___2	Intensity 01_Mod_Vector_1___3	Intensity 01_Mod_Vector_2___1	Intensity 01_Mod_Vector_2___2	Intensity 01_Mod_Vector_2___3	Intensity 01_Mod_Vector_3___1	Intensity 01_Mod_Vector_3___2	Intensity 01_Mod_Vector_3___3	Intensity 01_Unmod_Vector_1___1	Intensity 01_Unmod_Vector_1___2	Intensity 01_Unmod_Vector_1___3	Intensity 01_Unmod_Vector_2___1	Intensity 01_Unmod_Vector_2___2	Intensity 01_Unmod_Vector_2___3	Intensity 01_Unmod_Vector_3___1	Intensity 01_Unmod_Vector_3___2	Intensity 01_Unmod_Vector_3___3	Intensity 02_Mod_WT_UBQLN_1___1	Intensity 02_Mod_WT_UBQLN_1___2	Intensity 02_Mod_WT_UBQLN_1___3	Intensity 02_Mod_WT_UBQLN_2___1	Intensity 02_Mod_WT_UBQLN_2___2	Intensity 02_Mod_WT_UBQLN_2___3	Intensity 02_Mod_WT_UBQLN_3___1	Intensity 02_Mod_WT_UBQLN_3___2	Intensity 02_Mod_WT_UBQLN_3___3	Intensity 02_Unmod_WT_UBQLN_1___1	Intensity 02_Unmod_WT_UBQLN_1___2	Intensity 02_Unmod_WT_UBQLN_1___3	Intensity 02_Unmod_WT_UBQLN_2___1	Intensity 02_Unmod_WT_UBQLN_2___2	Intensity 02_Unmod_WT_UBQLN_2___3	Intensity 02_Unmod_WT_UBQLN_3___1	Intensity 02_Unmod_WT_UBQLN_3___2	Intensity 02_Unmod_WT_UBQLN_3___3	Intensity 03_Mod_K0_UBQLN_1___1	Intensity 03_Mod_K0_UBQLN_1___2	Intensity 03_Mod_K0_UBQLN_1___3	Intensity 03_Mod_K0_UBQLN_2___1	Intensity 03_Mod_K0_UBQLN_2___2	Intensity 03_Mod_K0_UBQLN_2___3	Intensity 03_Mod_K0_UBQLN_3___1	Intensity 03_Mod_K0_UBQLN_3___2	Intensity 03_Mod_K0_UBQLN_3___3	Intensity 03_Unmod_K0_UBQLN_1___1	Intensity 03_Unmod_K0_UBQLN_1___2	Intensity 03_Unmod_K0_UBQLN_1___3	Intensity 03_Unmod_K0_UBQLN_2___1	Intensity 03_Unmod_K0_UBQLN_2___2	Intensity 03_Unmod_K0_UBQLN_2___3	Intensity 03_Unmod_K0_UBQLN_3___1	Intensity 03_Unmod_K0_UBQLN_3___2	Intensity 03_Unmod_K0_UBQLN_3___3	Intensity 04_Cleaved_delGGUB_WT_UBQLN_1___1	Intensity 04_Cleaved_delGGUB_WT_UBQLN_1___2	Intensity 04_Cleaved_delGGUB_WT_UBQLN_1___3	Intensity 04_Cleaved_delGGUB_WT_UBQLN_2___1	Intensity 04_Cleaved_delGGUB_WT_UBQLN_2___2	Intensity 04_Cleaved_delGGUB_WT_UBQLN_2___3	Intensity 04_Cleaved_delGGUB_WT_UBQLN_3___1	Intensity 04_Cleaved_delGGUB_WT_UBQLN_3___2	Intensity 04_Cleaved_delGGUB_WT_UBQLN_3___3	Intensity 04_Mod_delGGUB_WT_UBQLN_1___1	Intensity 04_Mod_delGGUB_WT_UBQLN_1___2	Intensity 04_Mod_delGGUB_WT_UBQLN_1___3	Intensity 04_Mod_delGGUB_WT_UBQLN_2___1	Intensity 04_Mod_delGGUB_WT_UBQLN_2___2	Intensity 04_Mod_delGGUB_WT_UBQLN_2___3	Intensity 04_Mod_delGGUB_WT_UBQLN_3___1	Intensity 04_Mod_delGGUB_WT_UBQLN_3___2	Intensity 04_Mod_delGGUB_WT_UBQLN_3___3	Intensity 04_Unmod_delGGUB_WT_UBQLN_1___1	Intensity 04_Unmod_delGGUB_WT_UBQLN_1___2	Intensity 04_Unmod_delGGUB_WT_UBQLN_1___3	Intensity 04_Unmod_delGGUB_WT_UBQLN_2___1	Intensity 04_Unmod_delGGUB_WT_UBQLN_2___2	Intensity 04_Unmod_delGGUB_WT_UBQLN_2___3	Intensity 04_Unmod_delGGUB_WT_UBQLN_3___1	Intensity 04_Unmod_delGGUB_WT_UBQLN_3___2	Intensity 04_Unmod_delGGUB_WT_UBQLN_3___3	Intensity 05_Cleaved_delGGUBK0_K0_UBQLN_1___1	Intensity 05_Cleaved_delGGUBK0_K0_UBQLN_1___2	Intensity 05_Cleaved_delGGUBK0_K0_UBQLN_1___3	Intensity 05_Cleaved_delGGUBK0_K0_UBQLN_2___1	Intensity 05_Cleaved_delGGUBK0_K0_UBQLN_2___2	Intensity 05_Cleaved_delGGUBK0_K0_UBQLN_2___3	Intensity 05_Cleaved_delGGUBK0_K0_UBQLN_3___1	Intensity 05_Cleaved_delGGUBK0_K0_UBQLN_3___2	Intensity 05_Cleaved_delGGUBK0_K0_UBQLN_3___3	Intensity 05_Mod_delGGUBK0_K0_UBQLN_1___1	Intensity 05_Mod_delGGUBK0_K0_UBQLN_1___2	Intensity 05_Mod_delGGUBK0_K0_UBQLN_1___3	Intensity 05_Mod_delGGUBK0_K0_UBQLN_2___1	Intensity 05_Mod_delGGUBK0_K0_UBQLN_2___2	Intensity 05_Mod_delGGUBK0_K0_UBQLN_2___3	Intensity 05_Mod_delGGUBK0_K0_UBQLN_3___1	Intensity 05_Mod_delGGUBK0_K0_UBQLN_3___2	Intensity 05_Mod_delGGUBK0_K0_UBQLN_3___3	Intensity 05_Unmod_delGGUBK0_K0_UBQLN_1___1	Intensity 05_Unmod_delGGUBK0_K0_UBQLN_1___2	Intensity 05_Unmod_delGGUBK0_K0_UBQLN_1___3	Intensity 05_Unmod_delGGUBK0_K0_UBQLN_2___1	Intensity 05_Unmod_delGGUBK0_K0_UBQLN_2___2	Intensity 05_Unmod_delGGUBK0_K0_UBQLN_2___3	Intensity 05_Unmod_delGGUBK0_K0_UBQLN_3___1	Intensity 05_Unmod_delGGUBK0_K0_UBQLN_3___2	Intensity 05_Unmod_delGGUBK0_K0_UBQLN_3___3	Intensity 06_Mod_delUBL_UBQLN_1___1	Intensity 06_Mod_delUBL_UBQLN_1___2	Intensity 06_Mod_delUBL_UBQLN_1___3	Intensity 06_Mod_delUBL_UBQLN_2___1	Intensity 06_Mod_delUBL_UBQLN_2___2	Intensity 06_Mod_delUBL_UBQLN_2___3	Intensity 06_Mod_delUBL_UBQLN_3___1	Intensity 06_Mod_delUBL_UBQLN_3___2	Intensity 06_Mod_delUBL_UBQLN_3___3	Intensity 06_Unmod_delUBL_UBQLN_1___1	Intensity 06_Unmod_delUBL_UBQLN_1___2	Intensity 06_Unmod_delUBL_UBQLN_1___3	Intensity 06_Unmod_delUBL_UBQLN_2___1	Intensity 06_Unmod_delUBL_UBQLN_2___2	Intensity 06_Unmod_delUBL_UBQLN_2___3	Intensity 06_Unmod_delUBL_UBQLN_3___1	Intensity 06_Unmod_delUBL_UBQLN_3___2	Intensity 06_Unmod_delUBL_UBQLN_3___3	Occupancy 01_Mod_Vector_1	Occupancy ratio01_Mod_Vector_1	Occupancy error scale 01_Mod_Vector_1	Occupancy 01_Mod_Vector_2	Occupancy ratio01_Mod_Vector_2	Occupancy error scale 01_Mod_Vector_2	Occupancy 01_Mod_Vector_3	Occupancy ratio01_Mod_Vector_3	Occupancy error scale 01_Mod_Vector_3	Occupancy 01_Unmod_Vector_1	Occupancy ratio01_Unmod_Vector_1	Occupancy error scale 01_Unmod_Vector_1	Occupancy 01_Unmod_Vector_2	Occupancy ratio01_Unmod_Vector_2	Occupancy error scale 01_Unmod_Vector_2	Occupancy 01_Unmod_Vector_3	Occupancy ratio01_Unmod_Vector_3	Occupancy error scale 01_Unmod_Vector_3	Occupancy 02_Mod_WT_UBQLN_1	Occupancy ratio02_Mod_WT_UBQLN_1	Occupancy error scale 02_Mod_WT_UBQLN_1	Occupancy 02_Mod_WT_UBQLN_2	Occupancy ratio02_Mod_WT_UBQLN_2	Occupancy error scale 02_Mod_WT_UBQLN_2	Occupancy 02_Mod_WT_UBQLN_3	Occupancy ratio02_Mod_WT_UBQLN_3	Occupancy error scale 02_Mod_WT_UBQLN_3	Occupancy 02_Unmod_WT_UBQLN_1	Occupancy ratio02_Unmod_WT_UBQLN_1	Occupancy error scale 02_Unmod_WT_UBQLN_1	Occupancy 02_Unmod_WT_UBQLN_2	Occupancy ratio02_Unmod_WT_UBQLN_2	Occupancy error scale 02_Unmod_WT_UBQLN_2	Occupancy 02_Unmod_WT_UBQLN_3	Occupancy ratio02_Unmod_WT_UBQLN_3	Occupancy error scale 02_Unmod_WT_UBQLN_3	Occupancy 03_Mod_K0_UBQLN_1	Occupancy ratio03_Mod_K0_UBQLN_1	Occupancy error scale 03_Mod_K0_UBQLN_1	Occupancy 03_Mod_K0_UBQLN_2	Occupancy ratio03_Mod_K0_UBQLN_2	Occupancy error scale 03_Mod_K0_UBQLN_2	Occupancy 03_Mod_K0_UBQLN_3	Occupancy ratio03_Mod_K0_UBQLN_3	Occupancy error scale 03_Mod_K0_UBQLN_3	Occupancy 03_Unmod_K0_UBQLN_1	Occupancy ratio03_Unmod_K0_UBQLN_1	Occupancy error scale 03_Unmod_K0_UBQLN_1	Occupancy 03_Unmod_K0_UBQLN_2	Occupancy ratio03_Unmod_K0_UBQLN_2	Occupancy error scale 03_Unmod_K0_UBQLN_2	Occupancy 03_Unmod_K0_UBQLN_3	Occupancy ratio03_Unmod_K0_UBQLN_3	Occupancy error scale 03_Unmod_K0_UBQLN_3	Occupancy 04_Cleaved_delGGUB_WT_UBQLN_1	Occupancy ratio04_Cleaved_delGGUB_WT_UBQLN_1	Occupancy error scale 04_Cleaved_delGGUB_WT_UBQLN_1	Occupancy 04_Cleaved_delGGUB_WT_UBQLN_2	Occupancy ratio04_Cleaved_delGGUB_WT_UBQLN_2	Occupancy error scale 04_Cleaved_delGGUB_WT_UBQLN_2	Occupancy 04_Cleaved_delGGUB_WT_UBQLN_3	Occupancy ratio04_Cleaved_delGGUB_WT_UBQLN_3	Occupancy error scale 04_Cleaved_delGGUB_WT_UBQLN_3	Occupancy 04_Mod_delGGUB_WT_UBQLN_1	Occupancy ratio04_Mod_delGGUB_WT_UBQLN_1	Occupancy error scale 04_Mod_delGGUB_WT_UBQLN_1	Occupancy 04_Mod_delGGUB_WT_UBQLN_2	Occupancy ratio04_Mod_delGGUB_WT_UBQLN_2	Occupancy error scale 04_Mod_delGGUB_WT_UBQLN_2	Occupancy 04_Mod_delGGUB_WT_UBQLN_3	Occupancy ratio04_Mod_delGGUB_WT_UBQLN_3	Occupancy error scale 04_Mod_delGGUB_WT_UBQLN_3	Occupancy 04_Unmod_delGGUB_WT_UBQLN_1	Occupancy ratio04_Unmod_delGGUB_WT_UBQLN_1	Occupancy error scale 04_Unmod_delGGUB_WT_UBQLN_1	Occupancy 04_Unmod_delGGUB_WT_UBQLN_2	Occupancy ratio04_Unmod_delGGUB_WT_UBQLN_2	Occupancy error scale 04_Unmod_delGGUB_WT_UBQLN_2	Occupancy 04_Unmod_delGGUB_WT_UBQLN_3	Occupancy ratio04_Unmod_delGGUB_WT_UBQLN_3	Occupancy error scale 04_Unmod_delGGUB_WT_UBQLN_3	Occupancy 05_Cleaved_delGGUBK0_K0_UBQLN_1	Occupancy ratio05_Cleaved_delGGUBK0_K0_UBQLN_1	Occupancy error scale 05_Cleaved_delGGUBK0_K0_UBQLN_1	Occupancy 05_Cleaved_delGGUBK0_K0_UBQLN_2	Occupancy ratio05_Cleaved_delGGUBK0_K0_UBQLN_2	Occupancy error scale 05_Cleaved_delGGUBK0_K0_UBQLN_2	Occupancy 05_Cleaved_delGGUBK0_K0_UBQLN_3	Occupancy ratio05_Cleaved_delGGUBK0_K0_UBQLN_3	Occupancy error scale 05_Cleaved_delGGUBK0_K0_UBQLN_3	Occupancy 05_Mod_delGGUBK0_K0_UBQLN_1	Occupancy ratio05_Mod_delGGUBK0_K0_UBQLN_1	Occupancy error scale 05_Mod_delGGUBK0_K0_UBQLN_1	Occupancy 05_Mod_delGGUBK0_K0_UBQLN_2	Occupancy ratio05_Mod_delGGUBK0_K0_UBQLN_2	Occupancy error scale 05_Mod_delGGUBK0_K0_UBQLN_2	Occupancy 05_Mod_delGGUBK0_K0_UBQLN_3	Occupancy ratio05_Mod_delGGUBK0_K0_UBQLN_3	Occupancy error scale 05_Mod_delGGUBK0_K0_UBQLN_3	Occupancy 05_Unmod_delGGUBK0_K0_UBQLN_1	Occupancy ratio05_Unmod_delGGUBK0_K0_UBQLN_1	Occupancy error scale 05_Unmod_delGGUBK0_K0_UBQLN_1	Occupancy 05_Unmod_delGGUBK0_K0_UBQLN_2	Occupancy ratio05_Unmod_delGGUBK0_K0_UBQLN_2	Occupancy error scale 05_Unmod_delGGUBK0_K0_UBQLN_2	Occupancy 05_Unmod_delGGUBK0_K0_UBQLN_3	Occupancy ratio05_Unmod_delGGUBK0_K0_UBQLN_3	Occupancy error scale 05_Unmod_delGGUBK0_K0_UBQLN_3	Occupancy 06_Mod_delUBL_UBQLN_1	Occupancy ratio06_Mod_delUBL_UBQLN_1	Occupancy error scale 06_Mod_delUBL_UBQLN_1	Occupancy 06_Mod_delUBL_UBQLN_2	Occupancy ratio06_Mod_delUBL_UBQLN_2	Occupancy error scale 06_Mod_delUBL_UBQLN_2	Occupancy 06_Mod_delUBL_UBQLN_3	Occupancy ratio06_Mod_delUBL_UBQLN_3	Occupancy error scale 06_Mod_delUBL_UBQLN_3	Occupancy 06_Unmod_delUBL_UBQLN_1	Occupancy ratio06_Unmod_delUBL_UBQLN_1	Occupancy error scale 06_Unmod_delUBL_UBQLN_1	Occupancy 06_Unmod_delUBL_UBQLN_2	Occupancy ratio06_Unmod_delUBL_UBQLN_2	Occupancy error scale 06_Unmod_delUBL_UBQLN_2	Occupancy 06_Unmod_delUBL_UBQLN_3	Occupancy ratio06_Unmod_delUBL_UBQLN_3	Occupancy error scale 06_Unmod_delUBL_UBQLN_3	Reverse	Potential contaminant	id	Protein group IDs	Positions	Position	Peptide IDs	Mod. peptide IDs	Evidence IDs	MS/MS IDs	Best localization evidence ID	Best localization MS/MS ID	Best localization raw file	Best localization scan number	Best score evidence ID	Best score MS/MS ID	Best score raw file	Best score scan number	Best PEP evidence ID	Best PEP MS/MS ID	Best PEP raw file	Best PEP scan number
AKIQDKEGIPPDQQR	N-TermUbUBQLN2;UB_UBQLN2_WTWT_HA	179;29	N-TermUbUBQLN2;UB_UBQLN2_WTWT_HA	UB_UBQLN2_WTWT_HA			N-TermUbUBQLN2;UB_UBQLN2_WTWT_HA	0.999999	58.8892	2.05254e-28	150.05	123.34	141.55																									0.9946	22.6526	0.0282682	44.807	0	0		NaN	0	0		NaN																																																	0.999999	58.8892	9.36011e-25	150.05	0.999977	46.3958	2.05254e-28	134.9	0.999976	46.1939	6.57465e-22	123.42	0	0		NaN	0	0		NaN	0	0		NaN																																					0	0		NaN																					+	1	K	TLEVEPSDTIENVKAKIQDKEGIPPDQQRLI	X;X;X;X;X;X;X;X;X;X;X;X;X;X;X;LRGG (K);GlyGly (K) nLoss dPeak;X;X;X;X;X;X;X;X;X;X;X;X;X;X;X	XXXXXXXXXXXXXXPPPPPPPPPPPPPPPXX	AK(1)IQDKEGIPPDQQR	AK(59)IQDK(-59)EGIPPDQQR	2	3	-0.72711							By MS/MS	By matching	By MS/MS													By MS/MS	By MS/MS	By MS/MS	By MS/MS	By MS/MS	By matching										By matching						98003000	98003000	0	0	0.25865	0	0	0	0	0	0	625470	0	0	0	0	0	0	0	0	0	0	0	0	0	0	26395000	10666000	15329000	1162800	820720	292980	0	0	0	0	0	0	0	0	0	0	0	0	0	0	0	0	NaN	NaN	NaN	NaN	NaN	0.094658	0	0	NaN	NaN	NaN	0	0	0	NaN	NaN	NaN	0	0	0	0.21205	0.16649	0.17935	0.045956	0.030006	0.017082	0	NaN	NaN	0	0	0	0	NaN	0	0	0	0	NaN	NaN	NaN	0	0	0	0	0	0	0	0	0	0	0	0	0	0	0	0	0	0	625470	0	0	0	0	0	0	0	0	0	0	0	0	0	0	0	0	0	0	0	0	0	0	0	0	0	0	0	0	0	0	0	0	0	0	0	0	0	0	0	0	0	0	0	0	26395000	0	0	10666000	0	0	15329000	0	0	1162800	0	0	820720	0	0	292980	0	0	0	0	0	0	0	0	0	0	0	0	0	0	0	0	0	0	0	0	0	0	0	0	0	0	0	0	0	0	0	0	0	0	0	0	0	0	0	0	0	0	0	0	0	0	0																																																																																																																																	0	71;1115	179;29	29	341;7008	345;7090	5085;5086;5087;5088;5089;5090;5091;5092;5093;5094;5095;5096;5097;5098;5099;5100;5101;5102;5103;5104;5105;5106;5107	2272;2273;2274;2275;2276;2277;2278;2279;2280;2281;2282;2283;2284;2285;2286;2287;2288;2289;2290;2291;2292;2293;2294;2295;2296;2297;2298;2299;2300;2301;2302;2303;2304;2305;2306;2307;2308;2309;2310;2311;2312;2313;2314;2315;2316;2317;2318;2319;2320;2321;2322;2323;2324;2325;2326;2327;2328;2329;2330;2331;2332;2333;2334;2335;2336	5087	2281	MTathem_20240311_28	7395	5088	2293	MTathem_20240311_28	8467	5091	2305	MTathem_20240311_29	7416
EKEEFAVPENSSVQQFK	N-TermUbUBQLN2;UB_UBQLN2_WTWT_HA;UBQLN2_WT_HA;Q9UHD9	628;121;43;43	N-TermUbUBQLN2;UB_UBQLN2_WTWT_HA;UBQLN2_WT_HA	UB_UBQLN2_WTWT_HA	Ubiquilin-2	UBQLN2	N-TermUbUBQLN2;UB_UBQLN2_WTWT_HA;UBQLN2_WT_HA;sp|Q9UHD9|UBQL2_HUMAN Ubiquilin-2 OS=Homo sapiens OX=9606 GN=UBQLN2 PE=1 SV=2	1	127.756	1.00582e-48	170.79	149.54	127.76					0	0		NaN																	1	70.2351	0.000342749	88.385	1	47.7543	6.20555e-36	139.49	1	119.458	1.52376e-14	119.46	0	0		NaN	0	0		NaN																	0	0		NaN	0	0		NaN					0	0		NaN	0	0		NaN	0	0		NaN	1	170.789	7.15832e-48	170.79	1	169.923	1.00582e-48	169.92	1	127.756	5.72785e-35	149	1	31.8832	0.00185165	68.567	1	88.9922	0.000304161	88.992	1	130.007	2.06716e-28	130.01					0	0		NaN	0	0		NaN													0	0		NaN																																		1	K	AEPKIIKVTVKTPKEKEEFAVPENSSVQQFK	X;X;X;LRGG (K);GlyGly (K) nLoss dPeak;X;X;LRGG (K);X;X;X;LRGG (K);X;X;GlyGly (K) nLoss dPeak;X;LRGG (K);GlyGly (K) nLoss dPeak;X;X;X;X;X;X;X;X;X;X;X;X;X;X;X	XXXXXXXXXXXPPPPPPPPPPPPPPPPPPPP	EK(1)EEFAVPENSSVQQFK	EK(130)EEFAVPENSSVQQFK(-130)	2	2	-1.1815		By MS/MS					By MS/MS	By MS/MS	By MS/MS	By MS/MS	By MS/MS					By matching	By matching		By MS/MS	By MS/MS	By MS/MS	By MS/MS	By MS/MS	By MS/MS	By MS/MS	By MS/MS	By MS/MS		By MS/MS	By matching				By matching									806750000	806750000	0	0	0.026206	0	237820	0	0	0	0	75361000	56393000	39130000	310640	259710	0	0	0	0	186460	108670	0	0	0	331570	107580000	53478000	87994000	41982000	30090000	29287000	0	192110	224300	0	0	0	93987	0	0	0	0	0	0	0	0	0	0.023239	0	0	0	0	0.12389	0.09705	0.11189	4.5824e-05	0.00051068	0	0	0	0	0.023378	0.065131	0	0	0	0.00011319	0.038551	0.023519	0.030748	0.012342	0.093306	0.11651	0	1.1446	NaN	0	0	0	0.033357	0	0	0	0	0	0	0	0	0	0	0	237820	0	0	0	0	0	0	0	0	0	0	0	0	0	0	75361000	0	0	56393000	0	0	39130000	0	0	310640	0	0	259710	0	0	0	0	0	0	0	0	0	0	0	0	0	0	186460	0	0	108670	0	0	0	0	0	0	0	0	0	0	0	331570	0	0	107580000	0	0	53478000	0	0	87994000	0	0	41982000	0	0	30090000	0	0	29287000	0	0	0	0	0	192110	0	0	224300	0	0	0	0	0	0	0	0	0	0	0	93987	0	0	0	0	0	0	0	0	0	0	0	0	0	0	0	0	0	0	0	0	0	0	0	0	0	0																																																																																																																																	1	71;1115;1117	628;121;43	121	1388;1390;7174	1399;1404;7264;7266	21731;21732;21733;21734;21735;21736;21737;21738;21739;21740;21741;21742;21743;21744;21745;21746;21747;21748;21749;21750;21751;21752;21753;21754;21755;21756;21757;21758;21759;21760;21761;21762;21763;21764;21765;21766;21767;21846;21847;117441;117447;117448;117449;117450;117451;117452;117454;117458;117460;117461;117462;117466;117467;117468;117469;117470;117474;117504;117505;117506;117507;117508;117509;117510;117511;117512;117513;117514;117515;117516;117517;117518;117519;117520;117521;117522;117523;117524;117525;117526	9612;9613;9614;9615;9616;9617;9618;9619;9620;9621;9622;9623;9624;9625;9626;9627;9628;9629;9630;9631;9632;9633;9634;9690;53784;53794;53795;53796;53797;53798;53799;53800;53801;53802;53804;53811;53815;53816;53817;53826;53847;53848;53849;53850;53851;53852	21746	9634	MTathem_20240311_30	18013	21742	9628	MTathem_20240311_28	17914	21743	9629	MTathem_20240311_29	17990
GPAAAQGSAAAPAEPKIIK	N-TermUbUBQLN2;UB_UBQLN2_WTWT_HA;UBQLN2_WT_HA;Q9UHD9	616;109;31;31	N-TermUbUBQLN2;UB_UBQLN2_WTWT_HA;UBQLN2_WT_HA	UB_UBQLN2_WTWT_HA	Ubiquilin-2	UBQLN2	N-TermUbUBQLN2;UB_UBQLN2_WTWT_HA;UBQLN2_WT_HA;sp|Q9UHD9|UBQL2_HUMAN Ubiquilin-2 OS=Homo sapiens OX=9606 GN=UBQLN2 PE=1 SV=2	1	54.8051	0.000802235	83.418	68.328	54.805																									1	49.5594	0.00444116	49.559	1	36.1117	0.00306845	51.089	0	0		NaN																																					0	0		NaN	0	0		NaN					1	83.4175	0.000802235	83.418	1	47.1128	0.00403861	47.113	1	54.8051	0.00799811	54.805	1	35.8515	0.00859534	35.852	0	0		NaN	0	0		NaN																																																														1	K	GPAAAQGSAAAPAEPKIIKVTVKTPKEKEEF	X;X;X;X;X;X;X;X;X;X;X;X;X;X;X;LRGG (K);X;X;LRGG (K);X;X;X;LRGG (K);X;X;LRGG (K);GlyGly (K) nLoss dPeak;X;LRGG (K);GlyGly (K) nLoss dPeak;X;X;X	PPPPPPPPPPPPPPPPPPPXXXXXXXXXXXX	GPAAAQGSAAAPAEPK(1)IIK	GPAAAQGSAAAPAEPK(55)IIK(-55)	16	3	-0.38338							By MS/MS	By MS/MS	By MS/MS										By MS/MS	By MS/MS		By MS/MS	By MS/MS	By MS/MS	By MS/MS	By MS/MS	By MS/MS																49277000	49277000	0	0	0.5296	0	0	0	0	0	0	6240300	4913400	2583400	0	0	0	0	0	0	0	0	0	312960	112760	0	12624000	5577100	0	2044800	2369200	1843700	0	0	0	0	0	0	0	0	0	0	0	0	0	0	0	NaN	NaN	NaN	NaN	NaN	NaN	0.85593	0.98549	0.71117	0	0	0	NaN	NaN	NaN	NaN	NaN	NaN	0.093375	0.025999	0	0.94958	0.69902	0	0.4192	0.46165	0.39821	NaN	NaN	NaN	NaN	NaN	NaN	NaN	NaN	NaN	NaN	NaN	NaN	NaN	NaN	NaN	0	0	0	0	0	0	0	0	0	0	0	0	0	0	0	0	0	0	6240300	0	0	4913400	0	0	2583400	0	0	0	0	0	0	0	0	0	0	0	0	0	0	0	0	0	0	0	0	0	0	0	0	0	0	0	0	0	312960	0	0	112760	0	0	0	0	0	12624000	0	0	5577100	0	0	0	0	0	2044800	0	0	2369200	0	0	1843700	0	0	0	0	0	0	0	0	0	0	0	0	0	0	0	0	0	0	0	0	0	0	0	0	0	0	0	0	0	0	0	0	0	0	0	0	0	0	0	0	0	0	0	0	0	0	0																																																																																																																																	2	71;1115;1117	616;109;31	109	2472	2496	38992;38993;38994;38995;38996;38997;38998;38999;39000;39001;39002;39003;39004;39005;39006;39007;39008;39009;39010	16939;16940;16941;16942;16943;16944;16945;16946;16947;16948	39001	16948	MTathem_20240311_30	12158	38998	16945	MTathem_20240311_28	12127	38998	16945	MTathem_20240311_28	12127
LIFAGKQLEDGRTLSDYNIQK	N-TermUbUBQLN2;UB_UBQLN2_WTWT_HA	198;48	N-TermUbUBQLN2;UB_UBQLN2_WTWT_HA	UB_UBQLN2_WTWT_HA			N-TermUbUBQLN2;UB_UBQLN2_WTWT_HA	1	48.6557	1.31871e-08	156.17	117.37	48.656	1	72.4959	7.94298e-05	87.001	1	42.8094	0.00493805	42.809	1	52.5549	0.00327817	52.555	0	0		NaN	0	0		NaN	0	0		NaN	1	69.2612	8.04331e-08	114.82	1	36.2843	0.00156241	79.466	1	38.799	0.00154872	79.633	0	0		NaN	0	0		NaN	0	0		NaN	1	34.3856	0.000190064	92.856	1	56.0867	0.00326185	64.65	1	95.0183	0.000548965	95.018	0	0		NaN	1	43.3824	0.00478987	43.382	0	0		NaN	0	0		NaN	0	0		NaN	0	0		NaN	1	45.6957	7.79789e-09	138.19	1	45.9158	1.31871e-08	139.6	1	48.6557	2.84447e-08	156.17	1	85.845	2.16422e-06	85.845	1	66.5599	0.00160594	66.56	1	30.3359	0.019502	30.336	0	0		NaN	0	0		NaN	1	31.7218	0.0163637	31.722	1	34.3856	5.10298e-10	122.93	1	40.373	6.45895e-08	153.7	1	83.2258	0.000315597	89.629	1	51.2109	0.00502622	71.085	1	57.1747	0.00332581	57.175	1	36.8469	0.0103006	36.847	1	84.3649	0.000747221	84.365	1	42.8094	0.00321331	68.809	1	75.4785	0.00197787	75.479	0	0		NaN	0	0		NaN	0	0		NaN	+	1	K	KEGIPPDQQRLIFAGKQLEDGRTLSDYNIQK	X;X;X;X;X;X;X;X;X;X;X;X;X;X;X;LRGG (K);X;X;X;X;X;X;X;X;X;X;X;X;X;X;LRGG (K);GlyGly (K) nLoss dPeak	XXXXXXXXXXPPPPPPPPPPPPPPPPPPPPP	LIFAGK(1)QLEDGRTLSDYNIQK	LIFAGK(49)QLEDGRTLSDYNIQK(-49)	6	4	1.3074	By MS/MS	By MS/MS	By MS/MS	By MS/MS	By MS/MS	By MS/MS	By MS/MS	By MS/MS	By MS/MS	By MS/MS	By MS/MS	By MS/MS	By MS/MS	By MS/MS	By MS/MS	By MS/MS	By MS/MS	By MS/MS	By MS/MS	By MS/MS	By MS/MS	By MS/MS	By MS/MS	By MS/MS	By MS/MS	By MS/MS	By MS/MS	By MS/MS	By MS/MS	By MS/MS	By MS/MS	By MS/MS	By MS/MS	By MS/MS	By MS/MS	By MS/MS	By MS/MS	By MS/MS	By MS/MS	By MS/MS	By MS/MS	By MS/MS	2.0638e+09	2.0638e+09	0	0	0.74066	5779500	2310400	1763200	271640	218950	110470	56333000	55752000	31034000	614050	820520	341440	14424000	17410000	9070700	1452100	2672800	1032800	2048100	1437700	1749800	409610000	192630000	310720000	14937000	11920000	7783500	5075500	916370	1006000	87499000	34690000	28174000	5477900	1545700	1509200	19801000	19280000	9370000	360020	286420	379390	1.0741	0.98018	0.85824	0.25292	0.27794	0.17941	0.59087	0.66296	0.5539	0.34622	0.4047	0.25089	0.85781	0.53556	0.56213	0.4566	0.78631	0.36797	0.34654	0.43586	0.44985	0.4864	0.412	0.44384	0.40519	0.33444	0.33865	0.48565	0.3524	0.38756	0.54354	0.72157	0.96913	0.50252	0.52626	0.50332	0.64032	0.79534	0.85716	0.29193	0.24447	0.28832	5779500	0	0	2310400	0	0	1763200	0	0	271640	0	0	218950	0	0	110470	0	0	56333000	0	0	55752000	0	0	31034000	0	0	614050	0	0	820520	0	0	341440	0	0	14424000	0	0	17410000	0	0	9070700	0	0	1452100	0	0	2672800	0	0	1032800	0	0	2048100	0	0	1437700	0	0	1749800	0	0	409610000	0	0	192630000	0	0	310720000	0	0	14937000	0	0	11920000	0	0	7783500	0	0	5075500	0	0	916370	0	0	1006000	0	0	87499000	0	0	34690000	0	0	28174000	0	0	5477900	0	0	1545700	0	0	1509200	0	0	19801000	0	0	19280000	0	0	9370000	0	0	360020	0	0	286420	0	0	379390	0	0																																																																																																																																	3	71;1115	198;48	48	4161;4162	4198;4201	67015;67016;67017;67018;67019;67020;67021;67022;67023;67024;67025;67026;67027;67028;67029;67030;67031;67032;67033;67034;67035;67036;67037;67038;67039;67040;67041;67042;67043;67044;67045;67046;67047;67048;67049;67050;67051;67052;67053;67054;67055;67056;67057;67058;67059;67060;67061;67062;67063;67064;67065;67066;67067;67068;67069;67070;67071;67072;67073;67074;67075;67076;67077;67078;67079;67080;67081;67082;67083;67084;67085;67086;67087;67088;67089;67090;67091;67092;67093;67094;67095;67096;67097;67098;67099;67100;67101;67102;67103;67104;67105;67106;67107;67108;67109;67110;67111;67112;67113;67114;67115;67116;67117;67118;67119;67120;67121;67122;67123;67124;67125;67126;67127;67128;67129;67130;67131;67132;67133;67134;67135;67136;67137;67138;67139;67140;67141;67142;67143;67144;67145;67146;67147;67148;67149;67150;67151;67152;67153;67154;67155;67156;67157;67158;67159;67160;67161;67162;67163;67164;67165;67166;67167;67168;67169;67170;67171;67172;67173;67174;67175;67176;67177;67178;67179;67180;67181;67182;67183;67184;67185;67186;67187;67188;67189;67190;67191;67192;67193;67194;67195;67196;67197;67198;67199;67200;67201;67202;67203;67204;67205;67206;67207;67208;67209;67210;67211;67212;67213;67282;67283;67284;67285;67286;67287;67288;67289;67290;67291;67292;67293;67294;67295;67296;67297;67298;67299;67300;67301;67302;67303;67304;67305;67306;67307	29954;29955;29956;29957;29958;29959;29960;29961;29962;29963;29964;29965;29966;29967;29968;29969;29970;29971;29972;29973;29974;29975;29976;29977;29978;29979;29980;29981;29982;29983;29984;29985;29986;29987;29988;29989;29990;29991;29992;29993;29994;29995;29996;29997;29998;29999;30000;30001;30002;30003;30004;30005;30006;30007;30008;30009;30010;30011;30012;30013;30014;30015;30016;30017;30018;30019;30020;30021;30022;30023;30024;30025;30026;30027;30028;30029;30030;30031;30032;30033;30034;30035;30036;30037;30038;30039;30040;30041;30042;30043;30044;30045;30046;30047;30048;30049;30050;30051;30052;30053;30054;30055;30056;30057;30058;30059;30060;30061;30062;30094;30095;30096;30097;30098;30099;30100;30101;30102	67289	30102	MTathem_20240311_30	22485	67064	30028	MTathem_20240311_30	16952	67057	30015	MTathem_20240311_29	17007
TITLEVEPSDTIENVKAK	N-TermUbUBQLN2;UB_UBQLN2_WTWT_HA	177;27	N-TermUbUBQLN2;UB_UBQLN2_WTWT_HA	UB_UBQLN2_WTWT_HA			N-TermUbUBQLN2;UB_UBQLN2_WTWT_HA	1	65.231	3.53723e-05	103.61	90.932	65.231	0	0		NaN																									0	0		NaN	0	0		NaN													0	0		NaN					0	0		NaN																									1	50.6533	3.53723e-05	103.61	1	59.0026	0.0040946	59.003	1	65.231	0.00247984	65.231	0	0		NaN	0	0		NaN	0	0		NaN	0	0		NaN									0	0		NaN	0	0		NaN									0	0		NaN									0	0		NaN	0	0		NaN														1	K	TITLEVEPSDTIENVKAKIQDKEGIPPDQQR	X;X;X;X;X;X;X;X;X;X;X;X;X;X;X;LRGG (K);X;LRGG (K);GlyGly (K) nLoss dPeak;X;X;X;X;X;X;X;X;X;X;X;X;X	PPPPPPPPPPPPPPPPPPXXXXXXXXXXXXX	TITLEVEPSDTIENVK(1)AK	TITLEVEPSDTIENVK(65)AK(-65)	16	4	0.70517									By matching													By MS/MS	By MS/MS	By MS/MS																			9625600	9625600	0	0	0.022871	0	0	0	0	0	0	0	0	200050	0	0	0	0	0	0	0	0	0	0	0	0	3682800	1912200	2745800	0	0	0	0	0	0	0	0	0	0	0	0	0	0	0	0	0	0	0	NaN	NaN	NaN	NaN	NaN	0	0	0.052554	NaN	NaN	NaN	0	0	0	NaN	NaN	NaN	0	0	0	0.027488	0.028433	0.025351	0	0	0	0	NaN	NaN	0	0	0	0	NaN	0	0	0	0	NaN	NaN	NaN	0	0	0	0	0	0	0	0	0	0	0	0	0	0	0	0	0	0	0	0	0	0	0	0	200050	0	0	0	0	0	0	0	0	0	0	0	0	0	0	0	0	0	0	0	0	0	0	0	0	0	0	0	0	0	0	0	0	0	0	0	0	0	0	3682800	0	0	1912200	0	0	2745800	0	0	0	0	0	0	0	0	0	0	0	0	0	0	0	0	0	0	0	0	0	0	0	0	0	0	0	0	0	0	0	0	0	0	0	0	0	0	0	0	0	0	0	0	0	0	0	0	0	0	0	0	0	0	0	0																																																																																																																																	4	71;1115	177;27	27	7008;7132	7090;7219	114390;114391;114392;114393;114394;114395;114396	51829;51830;51831;51832	114393	51832	MTathem_20240311_30	21633	114390	51829	MTathem_20240311_28	21541	114390	51829	MTathem_20240311_28	21541
TLTGKTITLEVEPSDTIENVK	N-TermUbUBQLN2	161	N-TermUbUBQLN2	N-TermUbUBQLN2			N-TermUbUBQLN2	1	36.4538	6.47137e-06	106.39	97.203	36.454	0	0		NaN																									0	0		NaN																	0	0		NaN					0	0		NaN																									1	100.282	6.47137e-06	106.39	1	48.6557	0.000276723	63.184	1	41.136	0.000133892	70.99	0	0		NaN	0	0		NaN	0	0		NaN	0	0		NaN									1	30.6518	0.0246887	30.652	0	0		NaN	1	36.4538	0.0038393	36.454					0	0		NaN									0	0		NaN	0	0		NaN														1	K	RLRGGMQIFVKTLTGKTITLEVEPSDTIENV	X;X;X;X;X;Oxidation (M);X;X;X;X;X;X;X;X;X;LRGG (K);X;X;X;X;X;X;X;X;X;X;X;X;X;X;X	XXXXXXXXXXXPPPPPPPPPPPPPPPPPPPP	TLTGK(1)TITLEVEPSDTIENVK	TLTGK(36)TITLEVEPSDTIENVK(-36)	5	4	0.88032	By matching							By MS/MS					By matching		By matching							By MS/MS	By MS/MS	By MS/MS	By MS/MS	By MS/MS	By MS/MS	By MS/MS			By MS/MS	By matching	By MS/MS		By matching			By MS/MS	By MS/MS				49137000	49137000	0	0	0.19271	260030	0	0	0	0	0	0	159180	0	0	0	0	124240	0	200340	0	0	0	0	0	0	16322000	5693300	13007000	890080	399490	387350	197250	0	0	2533000	0	729980	0	187980	0	0	316340	145870	0	0	0	NaN	NaN	NaN	NaN	NaN	NaN	0	0.13928	0	NaN	NaN	NaN	0.30183	0	0.59071	NaN	NaN	NaN	0	0	0	0.20315	0.14756	0.17264	0.078715	0.035598	0.038594	NaN	NaN	NaN	0.21262	0	0.50951	0	NaN	0	0	0.37734	0.35514	NaN	NaN	NaN	260030	0	0	0	0	0	0	0	0	0	0	0	0	0	0	0	0	0	0	0	0	159180	0	0	0	0	0	0	0	0	0	0	0	0	0	0	124240	0	0	0	0	0	200340	0	0	0	0	0	0	0	0	0	0	0	0	0	0	0	0	0	0	0	0	16322000	0	0	5693300	0	0	13007000	0	0	890080	0	0	399490	0	0	387350	0	0	197250	0	0	0	0	0	0	0	0	2533000	0	0	0	0	0	729980	0	0	0	0	0	187980	0	0	0	0	0	0	0	0	316340	0	0	145870	0	0	0	0	0	0	0	0	0	0	0																																																																																																																																	5	71	161	161	7132	7219	116553;116554;116555;116556;116557;116558;116559;116560;116561;116562;116563;116564;116565;116566;116567;116568;116569;116570;116571;116572;116573	53253;53254;53255;53256;53257;53258;53259;53260;53261;53262	116560	53262	MTathem_20240311_33	23390	116553	53254	MTathem_20240311_28	23327	116553	53254	MTathem_20240311_28	23327
TPKEKEEFAVPENSSVQQFK	N-TermUbUBQLN2;Q9UMX0;UB_UBQLN2_WTWT_HA;UBQLN2_WT_HA;Q9UHD9	626;45;119;41;41	N-TermUbUBQLN2;Q9UMX0;UB_UBQLN2_WTWT_HA;UBQLN2_WT_HA	UB_UBQLN2_WTWT_HA	Ubiquilin-1;Ubiquilin-2	UBQLN1;UBQLN2	N-TermUbUBQLN2;sp|Q9UMX0|UBQL1_HUMAN Ubiquilin-1 OS=Homo sapiens OX=9606 GN=UBQLN1 PE=1 SV=2;UB_UBQLN2_WTWT_HA;UBQLN2_WT_HA;sp|Q9UHD9|UBQL2_HUMAN Ubiquilin-2 OS=Homo sapiens OX=9606 GN=UBQLN2 PE=1 SV=2	0.996432	24.4607	1.55152e-54	167.92	155.24	167.92																									0.916488	10.4038	2.13543e-05	107.72	0.5	0	0.000138014	87.49	0.960294	13.8355	3.60606e-19	123.55																																					0	0		NaN	0	0		NaN					0.971657	15.3506	1.7171e-13	119.38	0.849124	7.50351	2.7646e-46	150.29	0.975441	15.9898	4.53843e-46	146.1	0.993942	22.1505	1.67036e-49	158.58	0.996432	24.4607	1.55152e-54	167.92	0.996432	24.4607	1.55152e-54	167.92																																																													+	1	K	APAEPKIIKVTVKTPKEKEEFAVPENSSVQQ;ASAEPKIMKVTVKTPKEKEEFAVPENSSVQQ	X;X;X;X;X;LRGG (K);GlyGly (K) nLoss dPeak;X;X;LRGG (K);X;X;X;X;X;X;LRGG (K);X;LRGG (K);GlyGly (K) nLoss dPeak;X;X;X;X;X;X;X;X;X;X;X;X;X	XXXXXXXXXXXXXPPPPPPPPPPPPPPPPPP	TPK(0.996)EK(0.004)EEFAVPENSSVQQFK	TPK(24)EK(-24)EEFAVPENSSVQQFK(-170)	3	4	0.84042							By MS/MS	By MS/MS	By MS/MS										By MS/MS	By MS/MS		By MS/MS	By MS/MS	By MS/MS	By MS/MS	By MS/MS	By MS/MS																448410000	448410000	0	0	0.92272	0	0	0	0	0	0	40233000	30249000	17285000	0	0	0	0	0	0	0	0	0	914740	715070	0	58300000	30229000	38175000	13246000	11779000	10517000	0	0	0	0	0	0	0	0	0	0	0	0	0	0	0	NaN	0	NaN	NaN	NaN	NaN	0.48385	0.72243	0.47951	0	0	0	0	NaN	NaN	NaN	NaN	NaN	0.38613	0.22556	0	0.6047	0.56654	0.50822	1.4238	0.34707	0.3614	NaN	NaN	NaN	NaN	NaN	NaN	NaN	NaN	NaN	NaN	NaN	NaN	NaN	NaN	NaN	0	0	0	0	0	0	0	0	0	0	0	0	0	0	0	0	0	0	40233000	0	0	30249000	0	0	17285000	0	0	0	0	0	0	0	0	0	0	0	0	0	0	0	0	0	0	0	0	0	0	0	0	0	0	0	0	0	914740	0	0	715070	0	0	0	0	0	58300000	0	0	30229000	0	0	38175000	0	0	13246000	0	0	11779000	0	0	10517000	0	0	0	0	0	0	0	0	0	0	0	0	0	0	0	0	0	0	0	0	0	0	0	0	0	0	0	0	0	0	0	0	0	0	0	0	0	0	0	0	0	0	0	0	0	0	0																																																																																																																																	6	71;1049;1115;1117	626;45;119;41	119	7174;8042	7264;7266;8140	117439;117440;117441;117442;117443;117444;117445;117446;117448;117449;117450;117451;117453;117454;117455;117456;117457;117458;117459;117460;117461;117462;117463;117464;117465;117466;117467;117468;117469;117470;117471;117472;117473;117474;117475;117476;117477;117478;117506;117507;117508;117509;117510;117511;117512;117514;117515;117516;117518;117519;117520;117521;117522;117523;117524;117525;117526	53781;53782;53783;53784;53785;53786;53787;53788;53789;53790;53791;53792;53793;53795;53796;53797;53798;53799;53800;53803;53804;53805;53806;53807;53808;53809;53810;53811;53812;53813;53814;53815;53816;53817;53818;53819;53820;53821;53822;53823;53824;53825;53826;53849;53850;53851;53852	117445	53790	MTathem_20240311_12	14985	117445	53790	MTathem_20240311_12	14985	117445	53790	MTathem_20240311_12	14985
GKDFNLELAIKTR	P30876	427	P30876	P30876	DNA-directed RNA polymerase II subunit RPB2	POLR2B	sp|P30876|RPB2_HUMAN DNA-directed RNA polymerase II subunit RPB2 OS=Homo sapiens OX=9606 GN=POLR2B PE=1 SV=1	0.999999	60.7691	0.000853055	66.262	39.233	66.262																																					0	0		NaN	0.999268	31.3536	0.00995306	36.847	0.999974	45.9154	0.00371528	45.915																	0.999848	38.1864	0.00405895	43.68	0.999966	44.6551	0.00249544	49.934					0.999993	51.5897	0.00241472	53.569	0.999035	30.152	0.010808	35.645													0.999998	56.2478	0.0013946	59.198	0.996807	24.9447	0.0193121	30.438	0	0		NaN	0.999268	31.3536	0.00995306	36.847	0.99957	33.6663	0.010808	35.645	0.99999	50.0077	0.00246851	51.841													0.999997	55.8598	0.00118236	61.344	0.999999	60.7691	0.000853055	66.262	0.999967	44.8604	0.00249544	50.354													0	0		NaN	0.999322	31.6867	0.00830544	37.18	0.999991	50.4404	0.00241472	53.569		1	K	LKEVRIYAQKFIDRGKDFNLELAIKTRIISD	X;X;X;X;X;X;X;X;X;X;X;X;X;X;X;LRGG (K);X;X;X;X;X;X;X;X;GlyGly (K) nLoss dPeak;Phospho (ST);X;X;X;X;X	XXXXXXXXXXXXXXPPPPPPPPPPPPPXXXX	GK(1)DFNLELAIKTR	GK(61)DFNLELAIK(-61)TR	2	2	0.7928										By MS/MS	By MS/MS	By MS/MS					By MS/MS	By MS/MS		By MS/MS	By MS/MS				By MS/MS	By MS/MS	By MS/MS	By MS/MS	By MS/MS	By MS/MS				By MS/MS	By MS/MS	By MS/MS				By MS/MS	By MS/MS	By MS/MS	784780000	784780000	0	0	NaN	0	0	0	0	0	0	0	0	0	16086000	73259000	5750600	0	0	0	0	55520000	61207000	0	28017000	14905000	0	0	0	26389000	25248000	9845400	18026000	23940000	37740000	0	0	0	17181000	123710000	106800000	0	0	0	57148000	12726000	71279000	NaN	NaN	NaN	NaN	NaN	NaN	NaN	NaN	NaN	NaN	NaN	NaN	NaN	NaN	NaN	NaN	NaN	NaN	NaN	NaN	NaN	NaN	NaN	NaN	NaN	NaN	NaN	NaN	NaN	NaN	NaN	NaN	NaN	NaN	NaN	NaN	NaN	NaN	NaN	NaN	NaN	NaN	0	0	0	0	0	0	0	0	0	0	0	0	0	0	0	0	0	0	0	0	0	0	0	0	0	0	0	16086000	0	0	73259000	0	0	5750600	0	0	0	0	0	0	0	0	0	0	0	0	0	0	55520000	0	0	61207000	0	0	0	0	0	28017000	0	0	14905000	0	0	0	0	0	0	0	0	0	0	0	26389000	0	0	25248000	0	0	9845400	0	0	18026000	0	0	23940000	0	0	37740000	0	0	0	0	0	0	0	0	0	0	0	17181000	0	0	123710000	0	0	106800000	0	0	0	0	0	0	0	0	0	0	0	57148000	0	0	12726000	0	0	71279000	0	0																																																																																																																																	7	348	427	427	2358	2380	37066;37067;37068;37069;37070;37071;37072;37073;37074;37075;37076;37077;37078;37079;37080;37081;37082;37083;37084	16047;16048;16049;16050;16051;16052;16053;16054;16055;16056;16057;16058;16059;16060;16061;16062	37073	16054	MTathem_20240311_14	29861	37073	16054	MTathem_20240311_14	29861	37073	16054	MTathem_20240311_14	29861
EKEEFAVPENSSVQQFK	Q9UMX0	47	Q9UMX0	Q9UMX0	Ubiquilin-1	UBQLN1	sp|Q9UMX0|UBQL1_HUMAN Ubiquilin-1 OS=Homo sapiens OX=9606 GN=UBQLN1 PE=1 SV=2	1	127.756	1.00582e-48	170.79	149.54	127.76					0	0		NaN																	1	70.2351	0.000342749	88.385	1	47.7543	6.20555e-36	139.49	1	119.458	1.52376e-14	119.46	0	0		NaN	0	0		NaN																	0	0		NaN	0	0		NaN					0	0		NaN	0	0		NaN	0	0		NaN	1	170.789	7.15832e-48	170.79	1	169.923	1.00582e-48	169.92	1	127.756	5.72785e-35	149	1	31.8832	0.00185165	68.567	1	88.9922	0.000304161	88.992	1	130.007	2.06716e-28	130.01					0	0		NaN	0	0		NaN													0	0		NaN																																		1	K	AEPKIMKVTVKTPKEKEEFAVPENSSVQQFK	X;X;X;X;X;X;X;X;X;X;LRGG (K);X;X;GlyGly (K) nLoss dPeak;X;LRGG (K);X;X;X;X;X;X;X;X;X;X;X;X;X;X;X	XXXXXXXXXXXPPPPPPPPPPPPPPPPPPPP	EK(1)EEFAVPENSSVQQFK	EK(130)EEFAVPENSSVQQFK(-130)	2	2	-1.1815		By MS/MS					By MS/MS	By MS/MS	By MS/MS	By MS/MS	By MS/MS					By matching	By matching		By MS/MS	By MS/MS	By MS/MS	By MS/MS	By MS/MS	By MS/MS	By MS/MS	By MS/MS	By MS/MS		By MS/MS	By matching				By matching									805460000	805460000	0	0	0.026356	0	237820	0	0	0	0	75361000	56393000	39130000	310640	259710	0	0	0	0	186460	108670	0	0	0	331570	107580000	53478000	87994000	41982000	30090000	29287000	0	192110	224300	0	0	0	93987	0	0	0	0	0	0	0	0	0	0.023615	0	0	0	0	0.12396	0.09705	0.1121	4.6112e-05	0.00054718	0	0	0	0	0.023378	0.065131	0	0	0	0.00011358	0.03931	0.02363	0.030918	0.012382	0.096036	0.11936	0	1.1446	NaN	0	0	0	0.033357	0	0	0	0	0	0	0	0	0	0	0	237820	0	0	0	0	0	0	0	0	0	0	0	0	0	0	75361000	0	0	56393000	0	0	39130000	0	0	310640	0	0	259710	0	0	0	0	0	0	0	0	0	0	0	0	0	0	186460	0	0	108670	0	0	0	0	0	0	0	0	0	0	0	331570	0	0	107580000	0	0	53478000	0	0	87994000	0	0	41982000	0	0	30090000	0	0	29287000	0	0	0	0	0	192110	0	0	224300	0	0	0	0	0	0	0	0	0	0	0	93987	0	0	0	0	0	0	0	0	0	0	0	0	0	0	0	0	0	0	0	0	0	0	0	0	0	0																																																																																																																																	8	1049	47	47	1388;7174	1399;7264;7266	21731;21732;21733;21734;21735;21736;21737;21738;21739;21740;21741;21742;21743;21744;21745;21746;21747;21748;21749;21750;21751;21752;21753;21754;21755;21756;21757;21758;21759;21760;21761;21762;21763;21764;21765;21766;21767;117441;117447;117448;117449;117450;117451;117452;117454;117458;117460;117461;117462;117466;117467;117468;117469;117470;117474;117504;117505;117506;117507;117508;117509;117510;117511;117512;117513;117514;117515;117516;117517;117518;117519;117520;117521;117522;117523;117524;117525;117526	9612;9613;9614;9615;9616;9617;9618;9619;9620;9621;9622;9623;9624;9625;9626;9627;9628;9629;9630;9631;9632;9633;9634;53784;53794;53795;53796;53797;53798;53799;53800;53801;53802;53804;53811;53815;53816;53817;53826;53847;53848;53849;53850;53851;53852	21746	9634	MTathem_20240311_30	18013	21742	9628	MTathem_20240311_28	17914	21743	9629	MTathem_20240311_29	17990
FKSQTDQLVLIFAGK	UB_UBQLN2_WTWT_HA;UBQLN2_WT_HA;Q9UHD9	144;66;66	UB_UBQLN2_WTWT_HA;UBQLN2_WT_HA	UB_UBQLN2_WTWT_HA	Ubiquilin-2	UBQLN2	UB_UBQLN2_WTWT_HA;UBQLN2_WT_HA;sp|Q9UHD9|UBQL2_HUMAN Ubiquilin-2 OS=Homo sapiens OX=9606 GN=UBQLN2 PE=1 SV=2	1	64.6747	0.000315383	81.619	64.934	64.675																									0	0		NaN	0	0		NaN	0	0		NaN																																																	1	57.3275	0.000315383	81.619	1	34.4439	0.0160802	34.444	1	64.6747	0.00261824	64.675	0	0		NaN	0	0		NaN	0	0		NaN																																																													+	1	K	NSSVQQFKEAISKRFKSQTDQLVLIFAGKIL	X;X;X;X;X;X;X;GlyGly (K) nLoss dPeak;X;X;X;X;X;X;X;LRGG (K);X;X;X;X;X;X;X;X;X;X;X;X;LRGG (K);GlyGly (K) nLoss dPeak;X;X	XXXXXXXXXXXXXXPPPPPPPPPPPPPPPXX	FK(1)SQTDQLVLIFAGK	FK(65)SQTDQLVLIFAGK(-65)	2	3	0.68278							By MS/MS	By MS/MS	By MS/MS													By MS/MS	By MS/MS	By MS/MS	By MS/MS	By MS/MS	By MS/MS																23228000	23228000	0	0	0.0006908	0	0	0	0	0	0	1076500	594060	1232600	0	0	0	0	0	0	0	0	0	0	0	0	5970600	2115000	4745900	1544800	807720	1009000	0	0	0	0	0	0	0	0	0	0	0	0	0	0	0	0	0	0	0	0	0	0.0024004	0.003137	0.0039163	0	0	0	0	0	0	0	0	NaN	0	0	0	0.002392	0.0020223	0.0022416	0.00049841	0.00034408	0.00052835	0	0	0	0	0	0	0	0	0	0	0	0	NaN	0	NaN	0	0	0	0	0	0	0	0	0	0	0	0	0	0	0	0	0	0	1076500	0	0	594060	0	0	1232600	0	0	0	0	0	0	0	0	0	0	0	0	0	0	0	0	0	0	0	0	0	0	0	0	0	0	0	0	0	0	0	0	0	0	0	0	0	0	5970600	0	0	2115000	0	0	4745900	0	0	1544800	0	0	807720	0	0	1009000	0	0	0	0	0	0	0	0	0	0	0	0	0	0	0	0	0	0	0	0	0	0	0	0	0	0	0	0	0	0	0	0	0	0	0	0	0	0	0	0	0	0	0	0	0	0	0																																																																																																																																	9	1115;1117	144;66	144	1912	1930	29586;29587;29588;29589;29590;29591;29592;29593;29594;29595;29596;29597	12940;12941;12942;12943;12944	29590	12944	MTathem_20240311_30	27156	29586	12940	MTathem_20240311_28	27035	29586	12940	MTathem_20240311_28	27035
SQTDQLVLIFAGKILK	UB_UBQLN2_WTWT_HA;UBQLN2_WT_HA;Q9UHD9	157;79;79	UB_UBQLN2_WTWT_HA;UBQLN2_WT_HA	UB_UBQLN2_WTWT_HA	Ubiquilin-2	UBQLN2	UB_UBQLN2_WTWT_HA;UBQLN2_WT_HA;sp|Q9UHD9|UBQL2_HUMAN Ubiquilin-2 OS=Homo sapiens OX=9606 GN=UBQLN2 PE=1 SV=2	1	70.197	6.49589e-06	100.41	92.627	70.197																									0	0		NaN	0	0		NaN	1	44.601	0.00778128	44.601																																					0	0		NaN	0	0		NaN					1	70.197	0.00253273	70.197	0	0		NaN					1	100.41	6.49589e-06	100.41	1	77.7461	0.000799104	77.746	1	83.9663	0.000748714	83.966																																																														1	K	RFKSQTDQLVLIFAGKILKDQDTLIQHGIHD	X;X;X;X;X;X;X;X;X;X;X;X;X;X;X;LRGG (K);GlyGly (K) nLoss dPeak;X;X;GlyGly (K) nLoss dPeak;X;X;X;X;X;X;X;X;X;X;X;X	XXXPPPPPPPPPPPPPPPPXXXXXXXXXXXX	SQTDQLVLIFAGK(1)ILK	SQTDQLVLIFAGK(70)ILK(-70)	13	4	0.19467									By MS/MS										By matching	By matching		By MS/MS	By MS/MS		By MS/MS	By MS/MS	By MS/MS																39223000	39223000	0	0	0.0011665	0	0	0	0	0	0	0	0	750360	0	0	0	0	0	0	0	0	0	739250	649490	0	6257300	3592600	0	10549000	7707200	8977900	0	0	0	0	0	0	0	0	0	0	0	0	0	0	0	0	0	0	0	0	0	0	0	0.0023841	0	0	0	0	0	0	0	0	NaN	0.00059978	0.00036396	0	0.0025068	0.0034351	0	0.0034035	0.0032832	0.0047014	0	0	0	0	0	0	0	0	0	0	0	0	NaN	0	NaN	0	0	0	0	0	0	0	0	0	0	0	0	0	0	0	0	0	0	0	0	0	0	0	0	750360	0	0	0	0	0	0	0	0	0	0	0	0	0	0	0	0	0	0	0	0	0	0	0	0	0	0	0	0	0	739250	0	0	649490	0	0	0	0	0	6257300	0	0	3592600	0	0	0	0	0	10549000	0	0	7707200	0	0	8977900	0	0	0	0	0	0	0	0	0	0	0	0	0	0	0	0	0	0	0	0	0	0	0	0	0	0	0	0	0	0	0	0	0	0	0	0	0	0	0	0	0	0	0	0	0	0	0																																																																																																																																	10	1115;1117	157;79	157	1912;6578	1930;6655	107406;107407;107408;107409;107410;107411;107412;107413	48729;48730;48731;48732;48733	107410	48733	MTathem_20240311_28	29594	107406	48729	MTathem_20240311_10	29370	107406	48729	MTathem_20240311_10	29370
TLSDYNIQKESTLHLVLR	UB_UBQLN2_WTWT_HA	63	UB_UBQLN2_WTWT_HA	UB_UBQLN2_WTWT_HA			UB_UBQLN2_WTWT_HA	1	33.6973	7.96183e-37	138.08	81.183	33.697																									0	0		NaN					1	50.387	0.00255189	50.387													0	0		NaN					0	0		NaN					0	0		NaN					0	0		NaN	0	0		NaN	0	0		NaN	1	55.8644	3.99861e-13	117.67	1	87.2873	9.63579e-05	89.982	1	138.084	7.96183e-37	138.08	1	63.9176	0.00267547	63.918	1	35.6396	0.0121191	35.64	1	43.4542	0.00576047	43.454	0	0		NaN	0	0		NaN	0	0		NaN	1	99.569	0.000331575	99.569	1	65.716	0.000672634	73.279	1	82.7066	0.000579208	82.707	0	0		NaN	0	0		NaN					1	40.0847	0.00510527	40.085	1	33.6973	0.0140708	33.697	0	0		NaN														1	K	KQLEDGRTLSDYNIQKESTLHLVLRLRSSRS	LRGG (K);GlyGly (K) nLoss dPeak;X;X;X;X;X;X;X;X;X;X;X;X;X;X;LRGG (K);X;X;X;X;X;X;X;X;X;X;X;X;X;X;X	XXXXXXXPPPPPPPPPPPPPPPPPPXXXXXX	TLSDYNIQK(1)ESTLHLVLR	TLSDYNIQK(34)ESTLHLVLR	9	4	0.3628							By MS/MS		By MS/MS				By MS/MS		By MS/MS		By MS/MS		By MS/MS	By MS/MS	By MS/MS	By MS/MS	By MS/MS	By MS/MS	By MS/MS	By MS/MS	By MS/MS	By MS/MS	By MS/MS	By MS/MS	By MS/MS	By MS/MS	By MS/MS	By MS/MS	By matching		By MS/MS	By MS/MS	By MS/MS				194590000	194590000	0	0	0.22868	0	0	0	0	0	0	1148800	0	1179400	0	0	0	400370	0	685350	0	174430	0	1311900	571230	217010	62279000	12229000	16636000	7097000	2676000	2521600	1696400	189050	257960	5048900	1350900	0	504120	270220	0	2716000	988680	595870	0	0	0	NaN	NaN	NaN	NaN	NaN	NaN	0.093988	0	0.080651	0	0	NaN	0.1924	0	0.26987	0	0.45451	0	0.30372	0.15695	0.17819	0.19381	0.21737	0.084629	0.10844	0.050065	0.075428	1.3938	0.58575	NaN	0.13568	0.10244	0	0.52636	0.45471	NaN	0.26283	0.1603	0.16461	NaN	NaN	NaN	0	0	0	0	0	0	0	0	0	0	0	0	0	0	0	0	0	0	1148800	0	0	0	0	0	1179400	0	0	0	0	0	0	0	0	0	0	0	400370	0	0	0	0	0	685350	0	0	0	0	0	174430	0	0	0	0	0	1311900	0	0	571230	0	0	217010	0	0	62279000	0	0	12229000	0	0	16636000	0	0	7097000	0	0	2676000	0	0	2521600	0	0	1696400	0	0	189050	0	0	257960	0	0	5048900	0	0	1350900	0	0	0	0	0	504120	0	0	270220	0	0	0	0	0	2716000	0	0	988680	0	0	595870	0	0	0	0	0	0	0	0	0	0	0																																																																																																																																	11	1115	63	63	4162;7117	4201;7201	116238;116239;116240;116241;116242;116243;116244;116245;116246;116247;116248;116249;116250;116251;116252;116253;116254;116255;116256;116257;116258;116259;116260;116261;116262;116263;116264;116265;116266;116267;116268;116269;116270;116271;116272;116273;116274;116275;116276;116277;116278;116279;116280;116281;116282;116283;116284;116285	53016;53017;53018;53019;53020;53021;53022;53023;53024;53025;53026;53027;53028;53029;53030;53031;53032;53033;53034;53035;53036;53037;53038;53039;53040;53041	116258	53041	MTathem_20240311_35	22937	116250	53032	MTathem_20240311_30	23059	116250	53032	MTathem_20240311_30	23059
TLTGKTITLEVEPSDTIENVK	UB_UBQLN2_WTWT_HA	11	UB_UBQLN2_WTWT_HA	UB_UBQLN2_WTWT_HA			UB_UBQLN2_WTWT_HA	1	36.4538	6.47137e-06	106.39	97.203	36.454	0	0		NaN																									0	0		NaN																	0	0		NaN					0	0		NaN																									1	100.282	6.47137e-06	106.39	1	48.6557	0.000276723	63.184	1	41.136	0.000133892	70.99	0	0		NaN	0	0		NaN	0	0		NaN	0	0		NaN									1	30.6518	0.0246887	30.652	0	0		NaN	1	36.4538	0.0038393	36.454					0	0		NaN									0	0		NaN	0	0		NaN														1	K	_____MQIFVKTLTGKTITLEVEPSDTIENV	X;X;X;X;X;Oxidation (M);X;X;X;X;X;X;X;X;X;LRGG (K);X;X;X;X;X;X;X;X;X;X;X;X;X;X;X	XXXXXXXXXXXPPPPPPPPPPPPPPPPPPPP	TLTGK(1)TITLEVEPSDTIENVK	TLTGK(36)TITLEVEPSDTIENVK(-36)	5	4	0.88032	By matching							By MS/MS					By matching		By matching							By MS/MS	By MS/MS	By MS/MS	By MS/MS	By MS/MS	By MS/MS	By MS/MS			By MS/MS	By matching	By MS/MS		By matching			By MS/MS	By MS/MS				49137000	49137000	0	0	0.13768	260030	0	0	0	0	0	0	159180	0	0	0	0	124240	0	200340	0	0	0	0	0	0	16322000	5693300	13007000	890080	399490	387350	197250	0	0	2533000	0	729980	0	187980	0	0	316340	145870	0	0	0	1.4162	NaN	NaN	NaN	NaN	NaN	0	0.098233	0	NaN	NaN	NaN	0.15972	0	0.31727	NaN	NaN	NaN	0	0	0	0.14083	0.10244	0.13543	0.054894	0.024825	0.020269	NaN	NaN	NaN	0.18749	0	0.44469	0	NaN	0	0	0.2748	0.24277	0	NaN	NaN	260030	0	0	0	0	0	0	0	0	0	0	0	0	0	0	0	0	0	0	0	0	159180	0	0	0	0	0	0	0	0	0	0	0	0	0	0	124240	0	0	0	0	0	200340	0	0	0	0	0	0	0	0	0	0	0	0	0	0	0	0	0	0	0	0	16322000	0	0	5693300	0	0	13007000	0	0	890080	0	0	399490	0	0	387350	0	0	197250	0	0	0	0	0	0	0	0	2533000	0	0	0	0	0	729980	0	0	0	0	0	187980	0	0	0	0	0	0	0	0	316340	0	0	145870	0	0	0	0	0	0	0	0	0	0	0																																																																																																																																	12	1115	11	11	5064;7132	5108;7219	116553;116554;116555;116556;116557;116558;116559;116560;116561;116562;116563;116564;116565;116566;116567;116568;116569;116570;116571;116572;116573	53253;53254;53255;53256;53257;53258;53259;53260;53261;53262	116560	53262	MTathem_20240311_33	23390	116553	53254	MTathem_20240311_28	23327	116553	53254	MTathem_20240311_28	23327

### Sheet: MS Accepted
MaxQuant id	Sequence	Modification	Position in peptide	Site Name	Site_target	Localization prob	Score	Score diff	PEP	Delta score	Score for localization	Sequence window	Modification window	Peak Probabilities	Mass error [ppm]	Intensity	Av. Int. Mod. Vector	Av. Int. Unmod. Vector	Av. Int. Mod. WT-UBQLN2	Av. Int. Unmod. WT-UBQLN3	Av. Int. Mod. K0-UBQLN2	Av. Int. Unmod. KO-UBQLN3	Av. Int. Mod. WT-UB-WT-UBQLN2	Av. Int. Unmod. WT-UB-WT-UBQLN2	Av. Int. Mod. K0-UB-K0-UBQLN2	Av. Int. Unmod. K0-UB-K0-UBQLN2	Av. Int. Mod. delUBL-UBQLN	Av. Int. Unmod. delUBL-UBQLN	Intensity 01_Mod_Vector_1	Intensity 01_Mod_Vector_2	Intensity 01_Mod_Vector_3	Intensity 01_Unmod_Vector_1	Intensity 01_Unmod_Vector_2	Intensity 01_Unmod_Vector_3	Intensity 02_Mod_WT_UBQLN_1	Intensity 02_Mod_WT_UBQLN_2	Intensity 02_Mod_WT_UBQLN_3	Intensity 02_Unmod_WT_UBQLN_1	Intensity 02_Unmod_WT_UBQLN_2	Intensity 02_Unmod_WT_UBQLN_3	Intensity 03_Mod_K0_UBQLN_1	Intensity 03_Mod_K0_UBQLN_2	Intensity 03_Mod_K0_UBQLN_3	Intensity 03_Unmod_K0_UBQLN_1	Intensity 03_Unmod_K0_UBQLN_2	Intensity 03_Unmod_K0_UBQLN_3	Intensity 04_Mod_delGGUB_WT_UBQLN_1	Intensity 04_Mod_delGGUB_WT_UBQLN_2	Intensity 04_Mod_delGGUB_WT_UBQLN_3	Intensity 04_Unmod_delGGUB_WT_UBQLN_1	Intensity 04_Unmod_delGGUB_WT_UBQLN_2	Intensity 04_Unmod_delGGUB_WT_UBQLN_3	Intensity 05_Mod_delGGUBK0_K0_UBQLN_1	Intensity 05_Mod_delGGUBK0_K0_UBQLN_2	Intensity 05_Mod_delGGUBK0_K0_UBQLN_3	Intensity 05_Unmod_delGGUBK0_K0_UBQLN_1	Intensity 05_Unmod_delGGUBK0_K0_UBQLN_2	Intensity 05_Unmod_delGGUBK0_K0_UBQLN_3	Intensity 06_Mod_delUBL_UBQLN_1	Intensity 06_Mod_delUBL_UBQLN_2	Intensity 06_Mod_delUBL_UBQLN_3	Intensity 06_Unmod_delUBL_UBQLN_1	Intensity 06_Unmod_delUBL_UBQLN_2	Intensity 06_Unmod_delUBL_UBQLN_3
185	MQIFVKTLTGK	GG-K	6	GG-K6-Ub	Ubiquitin_6	1	67.456	36.8469	0.00308582	33.674	36.847	__________MQIFVKTLTGKTITLEVEPSD	X;X;X;X;X;X;X;X;X;X;Oxidation (M);X;X;X;X;GlyGly (K) nLoss dPeak;X;X;X;X;LRGG (K);GlyGly (K) nLoss dPeak;X;X;X;X;X;X;X;X;X;X	MQIFVK(1)TLTGK	-0.37765	9697000	0	0	159260	0	0	0	2.65737e+06	78053.3	316017	0	21616.3	0	0	0	0	0	0	0	165410	182060	130310	0	0	0	0	0	0	0	0	0	3521600	1770500	2680000	0	0	234160	465070	274160	208820	0	0	0	64849	0	0	0	0	0
186	TLTGKTITLEVEPSDTIENVK	GG-K	5	GG-K11-Ub	Ubiquitin_11	1	114.37	41.136	1.14067e-12	102.72	41.136	_____MQIFVKTLTGKTITLEVEPSDTIENV	X;X;X;X;X;Oxidation (M);X;X;X;X;X;X;X;X;X;GlyGly (K) nLoss dPeak;X;X;X;X;X;X;X;X;X;X;X;X;X;X;X	TLTGK(1)TITLEVEPSDTIENVK	0.65579	76995000	0	0	0	0	0	0	2.19833e+07	1.18041e+06	2058100	52806.7	0	0	0	0	0	0	0	0	0	0	0	0	0	0	0	0	0	0	0	0	28895000	12286000	24769000	1540100	1173300	827820	4788700	1385600	0	158420	0	0	0	0	0	0	0	0
12	TLTGKTITLEVEPSDTIENVK	LRGG-K	5	LRGG-K11-Ub	Ubiquitin_11	1	106.39	36.4538	6.47137e-06	97.203	36.454	_____MQIFVKTLTGKTITLEVEPSDTIENV	X;X;X;X;X;Oxidation (M);X;X;X;X;X;X;X;X;X;LRGG (K);X;X;X;X;X;X;X;X;X;X;X;X;X;X;X	TLTGK(1)TITLEVEPSDTIENVK	0.88032	49137000	86676.7	0	53060	0	108193	0	11674100	558973	1087660	62660	154070	0	260030	0	0	0	0	0	0	159180	0	0	0	0	124240	0	200340	0	0	0	16322000	5693300	13007000	890080	399490	387350	2533000	0	729980	0	187980	0	0	316340	145870	0	0	0
10	TITLEVEPSDTIENVKAK	GG-K	16	GG-K27-Ub	Ubiquitin_27	1	66.893	55.361	0.00683432	50.013	55.361	TITLEVEPSDTIENVKAKIQDKEGIPPDQQR	X;X;X;X;X;X;X;X;X;X;X;X;X;X;X;GlyGly (K) nLoss dPeak;X;LRGG (K);GlyGly (K) nLoss dPeak;X;X;X;X;X;X;X;X;X;X;X;X;X	TITLEVEPSDTIENVK(1)AK	1.0927	14838000	0	0	162407	0	0	0	4602000	181697	0	0	0	0	0	0	0	0	0	0	177570	0	309650	0	0	0	0	0	0	0	0	0	5231300	3468700	5106000	210950	334140	0	0	0	0	0	0	0	0	0	0	0	0	0
4	TITLEVEPSDTIENVKAK	LRGG-K	16	LRGG-K27-Ub	Ubiquitin_27	1	103.61	65.231	3.53723e-05	90.932	65.231	TITLEVEPSDTIENVKAKIQDKEGIPPDQQR	X;X;X;X;X;X;X;X;X;X;X;X;X;X;X;LRGG (K);X;LRGG (K);GlyGly (K) nLoss dPeak;X;X;X;X;X;X;X;X;X;X;X;X;X	TITLEVEPSDTIENVK(1)AK	0.70517	9625600	0	0	66683.3	0	0	0	2.78027e+06	0	0	0	0	0	0	0	0	0	0	0	0	0	200050	0	0	0	0	0	0	0	0	0	3682800	1912200	2745800	0	0	0	0	0	0	0	0	0	0	0	0	0	0	0
4	AKIQDKEGIPPDQQR	GG-K	2	GG-K29-Ub	Ubiquitin_29	1	153.2	73.3536	2.75804e-29	129.74	142.38	TLEVEPSDTIENVKAKIQDKEGIPPDQQRLI	X;X;X;X;X;X;X;X;X;X;X;X;X;X;X;GlyGly (K) nLoss dPeak;X;X;X;X;X;X;X;X;X;X;X;X;X;X;X	AK(1)IQDKEGIPPDQQR	0.24398	100140000	0	0	367590	0	87443.3	0	1.63923e+07	906770	80940	0	82466.7	0	0	0	0	0	0	0	686690	0	416080	0	0	0	131950	130380	0	0	0	0	20387000	12052000	16738000	1074600	1415300	230410	0	242820	0	0	0	0	247400	0	0	0	0	0
0	AKIQDKEGIPPDQQR	LRGG-K	2	LRGG-K29-Ub	Ubiquitin_29	0.999999	150.05	58.8892	2.05254e-28	123.34	141.55	TLEVEPSDTIENVKAKIQDKEGIPPDQQRLI	X;X;X;X;X;X;X;X;X;X;X;X;X;X;X;LRGG (K);GlyGly (K) nLoss dPeak;X;X;X;X;X;X;X;X;X;X;X;X;X;X;X	AK(1)IQDKEGIPPDQQR	-0.72711	98003000	0	0	208490	0	0	0	1.74633e+07	758833	0	0	0	0	0	0	0	0	0	0	625470	0	0	0	0	0	0	0	0	0	0	0	26395000	10666000	15329000	1162800	820720	292980	0	0	0	0	0	0	0	0	0	0	0	0
9	LIFAGKQLEDGRTLSDYNIQK	GG-K	6	GG-K48-Ub	Ubiquitin_48	1	133.81	52.1694	9.73238e-20	104.72	52.169	KEGIPPDQQRLIFAGKQLEDGRTLSDYNIQK	X;X;X;X;X;X;X;X;X;X;X;X;X;X;X;GlyGly (K) nLoss dPeak;X;X;X;X;X;X;X;X;X;X;X;X;X;X;LRGG (K);GlyGly (K) nLoss dPeak	LIFAGK(1)QLEDGRTLSDYNIQK	0.95886	2707300000	2.97317e+06	825817	6.49413e+07	1703000	18892000	3103200	5.25007e+08	24153000	6.35543e+07	5.33683e+06	1.79793e+07	1193000	4783300	2357100	1779100	1074000	787740	615710	78359000	71493000	44972000	1773600	2027500	1307900	14697000	27941000	14038000	3103700	3399200	2806700	640870000	380870000	553280000	29563000	25703000	17193000	129150000	36930000	24583000	10188000	2824100	2998400	25873000	20375000	7689800	1176100	1171600	1231300
3	LIFAGKQLEDGRTLSDYNIQK	LRGG-K	6	LRGG-K48-Ub	Ubiquitin_48	1	156.17	48.6557	1.31871e-08	117.37	48.656	KEGIPPDQQRLIFAGKQLEDGRTLSDYNIQK	X;X;X;X;X;X;X;X;X;X;X;X;X;X;X;LRGG (K);X;X;X;X;X;X;X;X;X;X;X;X;X;X;LRGG (K);GlyGly (K) nLoss dPeak	LIFAGK(1)QLEDGRTLSDYNIQK	1.3074	2.0638e+09	3.28437e+06	200353	4.77063e+07	592003	13634900	1.71923e+06	304320000	1.15468e+07	50121000	2.84427e+06	1.61503e+07	341943	5779500	2310400	1763200	271640	218950	110470	56333000	55752000	31034000	614050	820520	341440	14424000	17410000	9070700	1452100	2672800	1032800	409610000	192630000	310720000	14937000	11920000	7783500	87499000	34690000	28174000	5477900	1545700	1509200	19801000	19280000	9370000	360020	286420	379390
184	TLSDYNIQKESTLHLVLR	GG-K	9	GG-K63-Ub	Ubiquitin_63	1	122.31	31.5145	2.94997e-19	105.81	31.514	KQLEDGRTLSDYNIQKESTLHLVLRLRSSRS	LRGG (K);GlyGly (K) nLoss dPeak;X;X;X;X;X;X;X;X;X;X;X;X;X;X;GlyGly (K) nLoss dPeak;X;X;X;X;X;X;X;X;X;X;X;X;X;X;X	TLSDYNIQK(1)ESTLHLVLR	0.73131	211530000	0	0	2.0664e+06	152797	558317	342600	4.49717e+07	4.39847e+06	6.65317e+06	0	2.2492e+06	0	0	0	0	0	0	0	2788800	859710	2550700	190770	267620	0	531950	0	1143000	393110	383770	250920	69922000	20877000	44116000	8742300	4453100	0	14558000	2767100	2634400	0	0	0	3716400	2128800	902410	0	0	0
11	TLSDYNIQKESTLHLVLR	LRGG-K	9	LRGG-K63-Ub	Ubiquitin_63	1	138.08	33.6973	7.96183e-37	81.183	33.697	KQLEDGRTLSDYNIQKESTLHLVLRLRSSRS	LRGG (K);GlyGly (K) nLoss dPeak;X;X;X;X;X;X;X;X;X;X;X;X;X;X;LRGG (K);X;X;X;X;X;X;X;X;X;X;X;X;X;X;X	TLSDYNIQK(1)ESTLHLVLR	0.3628	194590000	0	0	776067	0	361907	58143.3	3.03813e+07	4098200	2.13327e+06	258113	1.43352e+06	0	0	0	0	0	0	0	1148800	0	1179400	0	0	0	400370	0	685350	0	174430	0	62279000	12229000	16636000	7097000	2676000	2521600	5048900	1350900	0	504120	270220	0	2716000	988680	595870	0	0	0
8	GPAAAQGSAAAPAEPKIIK	GG-K	16	GG-K31-UBQLN2	UBQLN2_31	1	75.564	72.421	0.00129145	64.93	72.421	GPAAAQGSAAAPAEPKIIKVTVKTPKEKEEF	X;X;X;X;X;X;X;X;X;X;X;X;X;X;X;GlyGly (K) nLoss dPeak;X;X;LRGG (K);X;X;X;LRGG (K);X;X;LRGG (K);GlyGly (K) nLoss dPeak;X;LRGG (K);GlyGly (K) nLoss dPeak;X;X;X	GPAAAQGSAAAPAEPK(1)IIK	0.76394	43162000	0	0	4.28763e+06	0	0	0	7.74307e+06	2253700	0	0	0	0	0	0	0	0	0	0	5999600	4103000	2760300	0	0	0	0	0	0	0	0	0	9957800	5520700	7750700	2344200	2266000	2150900	0	0	0	0	0	0	0	0	0	0	0	0
2	GPAAAQGSAAAPAEPKIIK	LRGG-K	16	LRGG-K31-UBQLN2	UBQLN2_31	1	83.418	54.8051	0.000802235	68.328	54.805	GPAAAQGSAAAPAEPKIIKVTVKTPKEKEEF	X;X;X;X;X;X;X;X;X;X;X;X;X;X;X;LRGG (K);X;X;LRGG (K);X;X;X;LRGG (K);X;X;LRGG (K);GlyGly (K) nLoss dPeak;X;LRGG (K);GlyGly (K) nLoss dPeak;X;X;X	GPAAAQGSAAAPAEPK(1)IIK	-0.38338	49277000	0	0	4.57903e+06	0	0	0	6.06703e+06	2085900	0	0	0	0	0	0	0	0	0	0	6240300	4913400	2583400	0	0	0	0	0	0	0	0	0	12624000	5577100	0	2044800	2369200	1843700	0	0	0	0	0	0	0	0	0	0	0	0
12	TPKEKEEFAVPENSSVQQFK	GG-K	3	GG-K41-UBQLN2	UBQLN2_41	1	118.96	48.3151	8.23975e-14	100.4	48.315	APAEPKIIKVTVKTPKEKEEFAVPENSSVQQ;ASAEPKIMKVTVKTPKEKEEFAVPENSSVQQ	X;X;X;X;X;LRGG (K);GlyGly (K) nLoss dPeak;X;X;LRGG (K);X;X;X;LRGG (K);X;X;GlyGly (K) nLoss dPeak;X;LRGG (K);GlyGly (K) nLoss dPeak;X;X;X;X;X;X;X;X;X;X;X;X;X	TPK(1)EK(1)EEFAVPENSSVQQFK	0.365	333680000	60650	0	4.48033e+07	247743	32428	0	2.69225e+07	8.68067e+06	0	0	0	0	0	181950	0	0	0	0	69259000	34952000	30199000	271130	191730	280370	97284	0	0	0	0	0	77417000	1143400	2207000	152800	25759000	130220	0	0	0	0	0	0	0	0	0	0	0	0
6	TPKEKEEFAVPENSSVQQFK	LRGG-K	3	LRGG-K41-UBQLN2	UBQLN2_41	0.996432	167.92	24.4607	1.55152e-54	155.24	167.92	APAEPKIIKVTVKTPKEKEEFAVPENSSVQQ;ASAEPKIMKVTVKTPKEKEEFAVPENSSVQQ	X;X;X;X;X;LRGG (K);GlyGly (K) nLoss dPeak;X;X;LRGG (K);X;X;X;X;X;X;LRGG (K);X;LRGG (K);GlyGly (K) nLoss dPeak;X;X;X;X;X;X;X;X;X;X;X;X;X	TPK(0.996)EK(0.004)EEFAVPENSSVQQFK	0.84042	448410000	0	0	2.92557e+07	0	0	0	4.22347e+07	1.18473e+07	0	0	0	0	0	0	0	0	0	0	40233000	30249000	17285000	0	0	0	0	0	0	0	0	0	58300000	30229000	38175000	13246000	11779000	10517000	0	0	0	0	0	0	0	0	0	0	0	0
6	TPKEKEEFAVPENSSVQQFK	GG-K	5	GG-K43-UBQLN2	UBQLN2_43	1	177.58	48.3151	2.86962e-56	153.54	48.315	AEPKIIKVTVKTPKEKEEFAVPENSSVQQFK	X;X;X;LRGG (K);GlyGly (K) nLoss dPeak;X;X;LRGG (K);X;X;X;LRGG (K);X;X;LRGG (K);GlyGly (K) nLoss dPeak;X;GlyGly (K) nLoss dPeak;X;X;X;X;X;X;X;X;X;X;X;X;X;X;X	TPK(1)EK(1)EEFAVPENSSVQQFK	0.365	815170000	35316.7	0	6.02407e+07	0	0	0	9.53813e+07	4.82803e+07	0	0	0	0	0	0	105950	0	0	0	83741000	57821000	39160000	0	0	0	0	0	0	0	0	0	118020000	65134000	102990000	52402000	42344000	50095000	0	0	0	0	0	0	0	0	0	0	0	0
1	EKEEFAVPENSSVQQFK	LRGG-K	2	LRGG-K43-UBQLN2	UBQLN2_43	1	170.79	127.756	1.00582e-48	149.54	127.76	AEPKIIKVTVKTPKEKEEFAVPENSSVQQFK	X;X;X;LRGG (K);GlyGly (K) nLoss dPeak;X;X;LRGG (K);X;X;X;LRGG (K);X;X;GlyGly (K) nLoss dPeak;X;LRGG (K);GlyGly (K) nLoss dPeak;X;X;X;X;X;X;X;X;X;X;X;X;X;X;X	EK(1)EEFAVPENSSVQQFK	-1.1815	806750000	79273.3	0	5.69613e+07	190117	0	98376.7	8.30173e+07	3.37863e+07	0	31329	0	0	0	237820	0	0	0	0	75361000	56393000	39130000	310640	259710	0	0	0	0	186460	108670	0	107580000	53478000	87994000	41982000	30090000	29287000	0	0	0	93987	0	0	0	0	0	0	0	0
7	EKEEFAVPENSSVQQFKEAISKR	GG-K	17	GG-K58-UBQLN2	UBQLN2_58	0.984936	50.055	18.2526	6.13523e-05	42.062	44.258	KEEFAVPENSSVQQFKEAISKRFKSQRLRGG;KEEFAVPENSSVQQFKEAISKRFKSQTDQLV	X;X;X;X;X;X;X;X;X;X;X;X;X;X;X;GlyGly (K) nLoss dPeak;X;X;X;X;X;X;X;LRGG (K);GlyGly (K) nLoss dPeak;X;X;X;X;X;X;X	EKEEFAVPENSSVQQFK(0.985)EAISK(0.015)R	-0.30176	7331200	0	0	49386.7	0	0	0	701207	268010	0	0	0	0	0	0	0	0	0	0	0	0	148160	0	0	0	0	0	0	0	0	0	822190	455010	826420	300370	323640	180020	0	0	0	0	0	0	0	0	0	0	0	0
181	FKSQTDQLVLIFAGK	GG-K	2	GG-K66-UBQLN2	UBQLN2_66	1	151.56	151.556	1.60012e-29	129.68	151.56	NSSVQQFKEAISKRFKSQTDQLVLIFAGKIL	X;X;X;X;X;X;X;GlyGly (K) nLoss dPeak;X;X;X;X;X;X;X;GlyGly (K) nLoss dPeak;X;X;X;X;X;X;X;X;X;X;X;X;LRGG (K);X;X	FK(1)SQTDQLVLIFAGK	-1.3998	101370000	0	0	8.94133e+06	0	0	0	1.31883e+07	1.16587e+07	0	0	0	0	0	0	0	0	0	0	14623000	5239800	6961200	0	0	0	0	0	0	0	0	0	27424000	12141000	0	12458000	11268000	11250000	0	0	0	0	0	0	0	0	0	0	0	0
9	FKSQTDQLVLIFAGK	LRGG-K	2	LRGG-K66-UBQLN2	UBQLN2_66	1	81.619	64.6747	0.000315383	64.934	64.675	NSSVQQFKEAISKRFKSQTDQLVLIFAGKIL	X;X;X;X;X;X;X;GlyGly (K) nLoss dPeak;X;X;X;X;X;X;X;LRGG (K);X;X;X;X;X;X;X;X;X;X;X;X;LRGG (K);GlyGly (K) nLoss dPeak;X;X	FK(1)SQTDQLVLIFAGK	0.68278	23228000	0	0	967720	0	0	0	4.27717e+06	1.12051e+06	0	0	0	0	0	0	0	0	0	0	1076500	594060	1232600	0	0	0	0	0	0	0	0	0	5970600	2115000	4745900	1544800	807720	1009000	0	0	0	0	0	0	0	0	0	0	0	0
182	FKSQTDQLVLIFAGKILK	GG-K	15	GG-K79-UBQLN2	UBQLN2_79	0.99863	31.818	28.6275	0.0146559	22.413	31.818	RFKSQTDQLVLIFAGKILKDQDTLIQHGIHD	X;X;X;X;X;X;X;X;X;X;X;X;X;X;X;LRGG (K);GlyGly (K) nLoss dPeak;X;X;GlyGly (K) nLoss dPeak;X;X;X;X;X;X;X;X;X;X;X;X	FK(0.001)SQTDQLVLIFAGK(0.999)ILK	-0.065173	8005800	0	0	70983.3	0	0	0	556707	1.98917e+06	0	0	0	0	0	0	0	0	0	0	0	0	212950	0	0	0	0	0	0	0	0	0	0	375220	1294900	2728800	1603100	1635600	0	0	0	0	0	0	0	0	0	0	0	0
10	SQTDQLVLIFAGKILK	LRGG-K	13	LRGG-K79-UBQLN2	UBQLN2_79	1	100.41	70.197	6.49589e-06	92.627	70.197	RFKSQTDQLVLIFAGKILKDQDTLIQHGIHD	X;X;X;X;X;X;X;X;X;X;X;X;X;X;X;LRGG (K);GlyGly (K) nLoss dPeak;X;X;GlyGly (K) nLoss dPeak;X;X;X;X;X;X;X;X;X;X;X;X	SQTDQLVLIFAGK(1)ILK	0.19467	39223000	0	0	250120	0	0	0	3283300	9.07803e+06	0	0	0	0	0	0	0	0	0	0	0	0	750360	0	0	0	0	0	0	0	0	0	6257300	3592600	0	10549000	7707200	8977900	0	0	0	0	0	0	0	0	0	0	0	0

### Sheet: MS Summary
Unmodified peptides data from peptides.txt	Sum of Intensity 01_Mod_Vector_1	Sum of Intensity 01_Mod_Vector_2	Sum of Intensity 01_Mod_Vector_3	Sum of Intensity 01_Unmod_Vector_1	Sum of Intensity 01_Unmod_Vector_2	Sum of Intensity 01_Unmod_Vector_3	Sum of Intensity 02_Mod_WT_UBQLN_1	Sum of Intensity 02_Mod_WT_UBQLN_2	Sum of Intensity 02_Mod_WT_UBQLN_3	Sum of Intensity 02_Unmod_WT_UBQLN_1	Sum of Intensity 02_Unmod_WT_UBQLN_2	Sum of Intensity 02_Unmod_WT_UBQLN_3	Sum of Intensity 03_Mod_K0_UBQLN_1	Sum of Intensity 03_Mod_K0_UBQLN_2	Sum of Intensity 03_Mod_K0_UBQLN_3	Sum of Intensity 03_Unmod_K0_UBQLN_1	Sum of Intensity 03_Unmod_K0_UBQLN_2	Sum of Intensity 03_Unmod_K0_UBQLN_3	Sum of Intensity 04_Cleaved_delGGUB_WT_UBQLN_1	Sum of Intensity 04_Cleaved_delGGUB_WT_UBQLN_2	Sum of Intensity 04_Cleaved_delGGUB_WT_UBQLN_3	Sum of Intensity 04_Mod_delGGUB_WT_UBQLN_1	Sum of Intensity 04_Mod_delGGUB_WT_UBQLN_2	Sum of Intensity 04_Mod_delGGUB_WT_UBQLN_3	Sum of Intensity 04_Unmod_delGGUB_WT_UBQLN_1	Sum of Intensity 04_Unmod_delGGUB_WT_UBQLN_2	Sum of Intensity 04_Unmod_delGGUB_WT_UBQLN_3	Sum of Intensity 05_Cleaved_delGGUBK0_K0_UBQLN_1	Sum of Intensity 05_Cleaved_delGGUBK0_K0_UBQLN_2	Sum of Intensity 05_Cleaved_delGGUBK0_K0_UBQLN_3	Sum of Intensity 05_Mod_delGGUBK0_K0_UBQLN_1	Sum of Intensity 05_Mod_delGGUBK0_K0_UBQLN_2	Sum of Intensity 05_Mod_delGGUBK0_K0_UBQLN_3	Sum of Intensity 05_Unmod_delGGUBK0_K0_UBQLN_1	Sum of Intensity 05_Unmod_delGGUBK0_K0_UBQLN_2	Sum of Intensity 05_Unmod_delGGUBK0_K0_UBQLN_3	Sum of Intensity 06_Mod_delUBL_UBQLN_1	Sum of Intensity 06_Mod_delUBL_UBQLN_2	Sum of Intensity 06_Mod_delUBL_UBQLN_3	Sum of Intensity 06_Unmod_delUBL_UBQLN_1	Sum of Intensity 06_Unmod_delUBL_UBQLN_2	Sum of Intensity 06_Unmod_delUBL_UBQLN_3
All Full UBQLN2 construct peptides	24135800	15657000	15311000	2796750	12164530	3567600	738750000	562750000	396390000	4.2683e+09	4124300000	3198770000	123106000	141074000	63918000	5.8386e+09	5.8696e+09	4.5058e+09	2.50912e+09	3075240000	2.30772e+09	2568363000	1.72381e+09	2516199000	1.94722e+09	2198600000	1.598e+09	2824270000	2765160000	2.34015e+09	1.0247e+09	389230000	234540000	3.576e+09	2850800000	2710600000	10004000	14655000	9696400	0	540760	0
Peptides common to all UBQLN2 constructs	4.45211e+09	491351370	184159830	22904920	103554910	11890560	3.61978e+09	1252014740	4.07371e+09	3.38977e+10	4.5952e+10	3.75089e+10	471923577	457604600	547160900	3.48745e+10	4.3966e+10	4.71731e+10	1.76157e+10	2.34924e+10	1.558e+10	1.96765e+10	1.39745e+10	2.05171e+10	2.43288e+10	2.55834e+10	2.2544e+10	1.72518e+10	1.44894e+10	1.4075e+10	7893390790	1738328050	1280695430	3.96432e+10	4.01666e+10	2.83195e+10	2188744060	1386532240	836816060	2.8847e+10	3.70838e+10	3.37538e+10
WT or K0 Ubiquitin peptides	9575400	4614400	4192800	2045400	1411200	1595800	160960180	132880390	86332490	0	2378400	0	21884780	23758800	17556730	3164300	2885500	3588300	32930500	38498000	18001000	1307565300	734438300	1155172100	465481800	544818640	385574410	51009890	21469907	21927000	271738000	103717000	61025000	923934920	765829300	490333120	44929000	39942340	24537000	269190	1635900	2104200
DelUBL-UBQLN2 peptides	0	0	0	0	0	0	0	0	0	0	0	0	0	0	0	0	0	0	0	0	0	0	0	0	0	0	0	0	0	0	0	0	0	0	0	0	0	0	0	0	0	0
K0-Ubiquitin peptides	20034720	8202300	10216400	583930	168190	158220	2896400	2671700	4579800	252300	0	0	1841570	1770860	2330700	366010	754440	728540	283490	970930	869960	32090780	26193880	116188200	1467670	52603320	99673310	368523470	56146800	56209670	1853274920	680702300	433604400	7.12952e+09	9511575490	4935289520	9617220	7095000	5257600	21391337	4094700	2350900
K0-UBQLN2 peptides	109260290	51550420	76392810	9635400	25130500	5287300	24319910	21885100	34118300	24547320	43933520	7100860	574584290	604448534	453307640	2.61094e+10	3.86509e+10	12199039950	23328710	29833990	33710993	41219120	32916980	76126710	286650780	152174723	59243340	1.63035e+10	5.93015e+09	5550289370	3.88626e+09	1700170040	1151028030	2.48352e+10	2.51802e+10	1.33773e+10	57107870	62716970	43660930	93290350	30216810	12399120
N-term fusion specific peptides (Both)	13713400	7990130	10072100	1278400	724060	381760	3317510	4539200	4664850	0	0	0	1646960	1400983	3928070	0	0	0	1.04081e+09	1.74561e+09	0	649452300	409090800	1.54514e+09	1.46647e+09	2.11962e+09	2.42672e+09	1117318320	1093458000	1463375150	994550000	314571000	142690000	1902523000	1550808000	2.24102e+09	7450090	6649800	5214000	0	3889800	2159000
N-term fusion specific peptides (K0)	0	0	0	0	0	0	0	0	0	0	0	0	0	0	0	0	0	0	0	0	0	0	0	0	0	0	0	0	0	0	820540	1498900	1097300	1451700	1086400	565210	0	0	0	0	0	0
N-term fusion specific peptides (WT)	0	0	0	0	0	0	0	0	0	0	0	0	0	0	0	0	0	0	0	0	0	5862800	0	0	761800	0	0	0	0	0	0	0	0	0	0	0	0	0	0	0	0	0
Only N-term Ub and Delta UBLpeptides (?)	263840000	32362000	11425000	3485800	25821000	5387100	826930000	939990000	608950000	2464300000	1636000	4490200000	75252000	61193000	60098000	2.0914e+09	2535400000	2408700000	4794700	0	0	0	0	0	51724000	12960000	0	0	0	0	11612000	7010700	0	0	0	3117400	371770000	0	172390000	3.1763e+09	5337200000	2.9823e+09
WT-Ubiquitin peptides	161483660	66145550	64066280	69725170	56864770	42137670	741186810	347269430	1547460150	79387790	74151130	67963040	232482970	206340890	215011890	88808020	89465520	79683600	358746870	355144600	86797670	16081423670	6.61387e+09	8.57865e+09	7.62323e+09	7571513230	6.96295e+09	98020563	30926190	38444600	897155530	420265330	395822530	209102470	138158470	110110412	647454690	433129580	227602260	59668851	52371860	46287280
WT-UBQLN2 peptides	66564950	43148620	40794690	5718120	26365960	6577600	3374466200	2826372990	2130486350	2.46376e+10	1.79264e+10	1.68814e+10	10399816	11456060	17685100	158388240	36074012	31704280	8.43588e+09	1.50699e+10	9.2153e+09	10073085000	6.76473e+09	9.73706e+09	1.45776e+10	10598177680	9.16377e+09	96936900	20650750	17227620	42851960	30406150	53175010	75674200	37302500	31179500	29702660	31487660	34804950	5238890	6244010	3635770
Modified peptides data
K6-Ubiquitin	0	0	0	0	0	0	165410	182060	130310	0	0	0	0	0	0	0	0	0	0	0	0	3521600	1770500	2680000	0	0	234160	0	0	0	465070	274160	208820	0	0	0	64849	0	0	0	0	0
K11-Ubiquitin	260030	0	0	0	0	0	0	159180	0	0	0	0	124240	0	200340	0	0	0	0	0	0	45217000	17979300	37776000	2430180	1572790	1215170	197250	0	0	7321700	1385600	729980	158420	187980	0	0	316340	145870	0	0	0
K27-Ubiquitin	0	0	0	0	0	0	177570	0	509700	0	0	0	0	0	0	0	0	0	0	0	0	8914100	5380900	7851800	210950	334140	0	0	0	0	0	0	0	0	0	0	0	0	0	0	0	0
K29-Ubiquitin	0	0	0	0	0	0	1312160	0	416080	0	0	0	131950	130380	0	0	0	0	0	0	0	46782000	22718000	32067000	2237400	2236020	523390	0	0	0	0	242820	0	0	0	0	247400	0	0	0	0	0
K48-Ubiquitin	10562800	4667500	3542300	1345640	1006690	726180	134692000	127245000	76006000	2387650	2848020	1649340	29121000	45351000	23108700	4555800	6072000	3839500	6788100	4254000	5279400	1050480000	573500000	864000000	44500000	37623000	24976500	14450100	3408170	3474000	216649000	71620000	52757000	15665900	4369800	4507600	45674000	39655000	17059800	1536120	1458020	1610690
K63-Ubiquitin	0	0	0	0	0	0	3937600	859710	3730100	190770	267620	0	932320	0	1828350	393110	558200	250920	2386000	1143000	631620	132201000	33106000	60752000	15839300	7129100	2521600	1696400	511790	257960	19606900	4118000	2634400	504120	270220	0	6432400	3117480	1498280	0	0	0
K31-UBQLN2	0	0	0	0	0	0	12239900	9016400	5343700	0	0	0	0	0	0	0	0	0	474780	259530	0	22581800	11097800	7750700	4389000	4635200	3994600	0	0	0	0	0	0	0	0	0	0	0	0	0	0	0
K41-UBQLN2	0	181950	0	0	0	0	109492000	65201000	47484000	271130	191730	280370	97284	0	0	0	0	0	914740	715070	200210	135717000	31372400	40382000	13398800	37538000	10647220	0	0	0	0	0	0	0	0	0	0	0	0	0	0	0
K43-UBQLN2	0	237820	105950	0	0	0	159102000	114214000	78290000	310640	259710	0	0	0	0	186460	108670	0	2225200	2125100	331570	225600000	118612000	190984000	94384000	72434000	79382000	0	192110	224300	0	0	0	93987	0	0	0	0	0	0	0	0
K58-UBQLN2	0	0	0	0	0	0	0	0	148160	0	0	0	0	0	0	0	0	0	0	0	0	822190	455010	826420	300370	323640	180020	0	0	0	0	0	0	0	0	0	0	0	0	0	0	0
K66-UBQLN2	0	0	0	0	0	0	15699500	5833860	8193800	0	0	0	0	0	0	0	0	0	0	0	0	33394600	14256000	4745900	14002800	12075720	12259000	0	0	0	0	0	0	0	0	0	0	0	0	0	0	0
K79-UBQLN3	0	0	0	0	0	0	0	0	963310	0	0	0	0	0	0	0	0	0	894430	649490	0	6257300	3967820	1294900	13277800	9310300	10613500	0	0	0	0	0	0	0	0	0	0	0	0	0	0	0
